# A systematic quantitative approach comprehensively defines domain-specific functional pathways linked to *Schizosaccharomyces pombe* heterochromatin regulation

**DOI:** 10.1101/2024.02.13.579970

**Authors:** Abubakar Muhammad, Zsuzsa Sarkadi, Thomas van Emden, Agnisrota Mazumder, Matias Capella, Gergely Fekete, Vishnu N. Suma Sreechakram, Bassem Al-Sady, Balázs Papp, Ramón Ramos Barrales, Sigurd Braun

## Abstract

Heterochromatin plays a critical role in regulating gene expression and maintaining genome integrity. While structural and enzymatic components have been linked to heterochromatin establishment, a comprehensive view of the underlying pathways at diverse heterochromatin domains remains elusive. Here, we developed a systematic approach to identify factors involved in heterochromatin silencing at pericentromeres, subtelomeres, and the silent mating type locus in *Schizosaccharomyces pombe*. Using quantitative measures, iterative genetic screening, and domain-specific heterochromatin reporters, we identified 369 mutants with different degrees of reduced or enhanced silencing. As expected, mutations in the core heterochromatin machinery globally decreased silencing. However, most other mutants exhibited distinct qualitative and quantitative profiles that indicate domain-specific functions. For example, decreased mating type silencing was linked to mutations in heterochromatin maintenance genes, while compromised subtelomere silencing was associated with metabolic pathways. Furthermore, similar phenotypic profiles revealed shared functions for subunits within complexes. We also discovered that the uncharacterized protein Dhm2 plays a crucial role in maintaining constitutive and facultative heterochromatin, while its absence caused phenotypes akin to DNA replication-deficient mutants. Collectively, our systematic approach unveiled a landscape of domain-specific heterochromatin regulators controlling distinct states and identified Dhm2 as a previously unknown factor linked to heterochromatin inheritance and replication fidelity.

## Supplementary Tables S1-S14 for "A systematic quantitative approach comprehensively defines domain-specific functional pathways linked to *Schizosaccharomyces pombe* heterochromatin regulation" (part 1 of 3)

### Sheet: readme
Description of supplementary tables and variables
Table S1 - Deletion library of non-essential genes (Bioneer v3)
In this mutant collection, we removed various mitochondrial protein-encoding genes and severely sick mutants, resulting in 2988 mutants (8 arrays, each with approximately 375 strains)
Table S2 - Screen growth data from 100 genome-wide screens.
Growth values (colny size) of the reporter screens. Size of the colonies grown on selective media (EMM supplemented with FOA or lacking URA) were devided by that of the nonselective medium (EMM) and normalized to the plate median. (non-log values)
CEN screens:	8 biological (each with 2-4 technical ) replicates on FOA, 8 biological (each with 2-4 technical) replicates on -URA
MAT screen:	7 biological (each with 2 technical) replicates on both FOA and -URA
SUBTEL screens:	3 biological (each with 2 technical) replicates on both FOA and -URA
TEL screens:	6 biological (each with 2-4 technical) replicates on both FOA and -URA
Table S3 - Mean values of the screen replicates and the combined FOA/URA scores
p_value	p-value from t-test
URA_minus_FOA_score	combined FOA/URA score (see Methods)
URA	relative growth on uracil lacking medium (mean)
FOA	relative growth on 5-FOA containing medium (mean)
n	number of biological replicates
hit_silencing	mutants with significant silencing defect in a given locus, p-value <0.05 and URA_minus_FOA_score>=3 (CEN), URA_minus_FOA_score>=2.5 (MAT, SUBTEL, TEL)
hit_antisilencing	mutants with significantly stronger silencing in a given locus, p-value <0.05 and URA_minus_FOA_score<=(-3) (CEN), URA_minus_FOA_score<=(-2) (MAT, SUBTEL, TEL)
Table S4 - Known silencing and antisilensing factors. Data was used for threshold setting (Figure S2).
Genes and the corresponding GO terms were downloaded from pombase.org
abbreviations:
IMP - Inferred from Mutant Phenotype
IDA - Inferred from Direct Assay
NAS - Non-traceable Author Statement
TAS - Traceable Author Statement
EXP - Inferred from Experiment
IC - Inferred by Curator
IPI - Inferred from Physical Interaction
IGI - Inferred from Genetic Interaction
Table S5 - RT-qPCR data from silencing defect candidates and known factors. Data was used for threshold setting (Figure S3).
Transcript levels of the ura4+ reporter gene in the given mutants' background, normalized to that of the wild type.
ura4-1, ura4-2, ura4-3, ura4-4, ura4-5 are primers annealing to different loci of the ura4+ gene.
Table S6 - Calculation of recall and precision of the screens. Data was used for threshold setting (Figure S2).
threshold	threshold of the combined URA/FOA score by defining hits
heterochromatic region	used heterochromatic region
number of hits	number of hits in case of setting the threshold of the combined URA/FOA score to 2
hits/ known heterochromatin factors	fraction of known heterochromatin factors that were detected as hits at the given locus.
recall	Fraction of known heterochromatin factors that were detected as hits at the given locus. Describes the quality of the screens.
ura4 qPCR>=1.5 / all tested	fraction of hits showing more than 1.5-fold upregulation based on the expression of the ura4+ reporter gene on mutant background (RT-qPCR, Table S7)
precision	Precision was calculated as the fraction of hits showing more than 1.5-fold upregulation based on the expression of the ura4+ reporter gene on mutant background (RT-qPCR, Table S7).
Table S7 - Comparison of reporter screen results with the transcript levels
locus_RT_qPCR	heterochromatic region where transcript level was measured
mean_fold_change_RT	transcript level at the given locus, normalized to the wild-type level
heterochromatic_region_reporter_screen	heterochromatic region where reporter gene was inserted
RT_increased(>1.5)	1 indicates that the transcript level measured by RT-qPCR is greater than 1.5 (relative to the wild-type)
hit_silencing	1 indicates that mutant has significant silencing defect at the given heterochromatic region
Table S8 - Strain confirmation for the presence of the gene deletion.
strain confirmed, excluded, or renamed	The reason why the given mutant was removed from the analysis
mutant check/confirmation analysis	Method by which incorrect (correct) mutant was detected/analyzed (confirmed). After barcode sequencing, barcode were searched in databases (http://pombe.kaist.ac.kr/nbtsupp/ or Han et al. 2010).
reason_exclusion	Rationale why mutant was excluded
gene deletion identified	Correct gene name as identified by barcode sequencing
new_name_gene	new name of the renamed mutants, extended by "*"
new_name_systematic_ID	new systematic name of the renamed mutants, extended by "*"
Table S9 - Silencing and antisilencing factors categorized using k-means clustering.
silencing_or_antisilencing_hit	mutatnt is silencing/ antisilencing hit at any of the heterochromatic domains
CEN	mutant is silencing/ antisilencing hit at CEN screens
MAT	mutant is silencing/ antisilencing hit at MAT screens
SUBTEL/TEL	mutant is silencing/ antisilencing hit at SUBTEL or TEL screens
cluster	the column shows to which cluster (Cluster I-VII, Cluster AS-I-AS-VII) the mutant belongs
URA_minus_FOA_score(CEN)	combined FOA/URA score in CEN screens
URA_minus_FOA_score(MAT)	combined FOA/URA score in MAT screens
URA_minus_FOA_score(SUBTEL)	combined FOA/URA score in SUBTEL screens
URA_minus_FOA_score(TEL)	combined FOA/URA score in TEL screens
Table S10 - Comparison of the screen results with previous screens
Cluster	silencing group category (grey dot: no hit candidate but modestly increased)
library	dot indicates the presence of the mutant in the deletion library (NA: not included or removed because misonnated or of other reasons)
CEN	circle indicates silencing hit in CEN screens
CEN score	combined FOA/URA score CEN (shaded: candidate hit; organge: increased >1 but not included; grey: increased < 1)
Bayne	dot indicates silencing hit in Bayne et al, 2014
Kallgren	dot indicates silencing hit in Kallgren et al., 2014
MAT	circle indicates silencing hit in MAT screens
MAT score	combined FOA/URA score MAT (shaded: candidate hit; purple: increased >1 but not included; grey: increased < 1)
Jahn	dot indicates silencing hit in Jahn et al, 2018
Folco	dot indicates silencing hit in Folco et al, 2019
SUBTEL	circle indicates silencing hit in SUBTEL screens
SUBTEL score	combined FOA/URA score SUBTEL (shaded: candidate hit; green: increased >1 but not included; grey: increased < 1)
Kawakami	dot indicates silencing hit in Kawakami et al, 2023
TEL	circle indicates silencing hit in TEL screens
TEL score	combined FOA/URA score TEL (shaded: candidate hit; teal: increased >1 but not included; grey: increased < 1)
Wang	dot indicates silencing hit in Wang et al, 2014
Table S11 - Known physical complexes involved in chromatin organization. Data was used for threshold setting (Figure S2).
main_chromatin_complexes	known physical complexes involved in chromatin organization
in_deletion_library	gene present in deletion library
modules	functional module of the complex
heterochromatin	gene is involved in heterochromatin formation
euchromatin	gene is involved in euchromatin formation
Table S12 - AnGeLi analysis of Group III and VII members with phenotype showing increased SUBTEL/TEL and decreased CEN reporter activity
Category name	GO Biological Process, Gene Expression, Phenotypes (FYPO), Transcript features
External_ID	GO term ID
GeneSet_Name	GO term (biological process
over_represented/under_represented	enriched, higher
List_Frequency	frequency in query list (37 genes in Group III+VII with phenotypes: increased SUBTEL/TEL, decreased CEN)
Background_Frequency	frequency in background (2988 strain in mutant collection)
Corrected_pvalue	p-value (corrected)
Genes_In_Common/Interacting_Gene_Pair	gene ID in mutant list enriched
Table S13 - List of primers used in this study
Table S14 - List of strains used in this study

### Sheet: Table S1
gene_systematic_id	mutID	plate	pos	384 pos	gene_systematic_id_with_prefix	gene_name	chromosome_id	gene_product	uniprot_id	gene_type	synonyms
SPAPB17E12.02	mut0097	plate 1	2	A2	PomBase:SPAPB17E12.02	yip12	chromosome_1	SMN complex subunit Yip12/Gem2	P0CU09	protein coding gene	yip1,yip1-b
SPAC1002.20	mut0002	plate 1	3	A3	PomBase:SPAC1002.20	NA	chromosome_1	dubious	Q9C121	protein coding gene	NA
SPAC11E3.10	mut0003	plate 1	5	A5	PomBase:SPAC11E3.10	NA	chromosome_1	Golgi multispanning membrane VanZ-like family protein	O13689	protein coding gene	NA
SPAPB17E12.03	mut0099	plate 1	6	A6	PomBase:SPAPB17E12.03	pex12	chromosome_1	peroxisomal ubiquitin-protein ligase E3 Pex12	Q8TFH8	protein coding gene	NA
SPAC11E3.12	mut0004	plate 1	7	A7	PomBase:SPAC11E3.12	NA	chromosome_1	mitochondrial thioredoxin family protein, implicated in sulfur cluster assembly	O13691	protein coding gene	NA
SPAPB17E12.04c	mut0100	plate 1	8	A8	PomBase:SPAPB17E12.04c	csn2	chromosome_1	COP9/signalosome complex subunit Csn2	Q9HFR0	protein coding gene	NA
SPBC16G5.11c	mut3169	plate 1	9	A9	PomBase:SPBC16G5.11c	bag101	chromosome_2	BAG family molecular chaperone regulator Bag101	O60125	protein coding gene	bag1-a,bag1
SPAC1B3.03c	mut3074	plate 1	10	A10	PomBase:SPAC1B3.03c	wis2	chromosome_1	cyclophilin family peptidyl-prolyl cis-trans isomerase Wis2	Q11004	protein coding gene	cyp5
SPAC1296.04	mut0006	plate 1	11	A11	PomBase:SPAC1296.04	mug65	chromosome_1	dysferlin-like membrane trafficking protein Mug65	O94611	protein coding gene	NA
SPAPB17E12.08	mut0102	plate 1	12	A12	PomBase:SPAPB17E12.08	eos1	chromosome_1	N-glycosylation protein Eos1	Q8TFH6	protein coding gene	NA
SPAC13A11.03	mut0007	plate 1	13	A13	PomBase:SPAC13A11.03	mcp7	chromosome_1	meiosis specific coiled-coil protein Mcp7	Q09739	protein coding gene	mug32,mnd1
SPBC1709.04c	mut3170	plate 1	14	A14	PomBase:SPBC1709.04c	cyp3	chromosome_2	cyclophilin family peptidyl-prolyl cis-trans isomerase Cyp3	O74729	protein coding gene	NA
SPAC13G7.03	mut0008	plate 1	15	A15	PomBase:SPAC13G7.03	upf3	chromosome_1	up-frameshift suppressor 3 family protein	Q10267	protein coding gene	NA
SPAC1D4.05c	mut3075	plate 1	16	A16	PomBase:SPAC1D4.05c	erd101	chromosome_1	Erd1 homolog	Q10151	protein coding gene	NA
SPAC13G7.07	mut0009	plate 1	17	A17	PomBase:SPAC13G7.07	arb2	chromosome_1	argonaute binding protein 2	Q10271	protein coding gene	NA
SPAPB17E12.14c	mut0105	plate 1	18	A18	PomBase:SPAPB17E12.14c	NA	chromosome_1	6-phosphofructo-2-kinase/fructose-2,6-bisphosphate 2-phosphatase	Q8TFH0	protein coding gene	NA
SPBC428.05c	mut3171	plate 1	19	A19	PomBase:SPBC428.05c	arg12	chromosome_2	argininosuccinate synthase Arg12	O94354	protein coding gene	NA
SPAPB18E9.04c	mut0106	plate 1	20	A20	PomBase:SPAPB18E9.04c	NA	chromosome_1	Schizosaccharomyces pombe specific protein, possible cell surface glycoprotein	Q8TFG4	protein coding gene	NA
SPAC1420.03	mut0011	plate 1	21	A21	PomBase:SPAC1420.03	rpn501	chromosome_1	19S proteasome regulatory subunit Rpn501	P0CU17	protein coding gene	rpn5-a,rpn5
SPAPB1E7.07	mut0107	plate 1	22	A22	PomBase:SPAPB1E7.07	glt1	chromosome_1	glutamate synthase (GOGAT) Glt1	Q9C102	protein coding gene	gog1,glu4
SPAC1486.01	mut0012	plate 1	23	A23	PomBase:SPAC1486.01	sod2	chromosome_1	mitochondrial superoxide dismutase Sod2	Q9UQX0	protein coding gene	NA
SPAPB21F2.03	mut0108	plate 1	24	A24	PomBase:SPAPB21F2.03	slx9	chromosome_1	ribosome biogenesis protein Slx9	Q9C0Z3	protein coding gene	NA
SPBPB7E8.02	mut0193	plate 1	25	B1	PomBase:SPBPB7E8.02	NA	chromosome_2	PSP1 family protein	Q9C0V4	protein coding gene	NA
SPAC17A2.14	mut0289	plate 1	26	B2	PomBase:SPAC17A2.14	mnr2	chromosome_1	vacuolar CorA family magnesium ion transmembrane transporter Mnr2	O13779	protein coding gene	SPAC17G6.01
SPBPB8B6.04c	mut0194	plate 1	27	B3	PomBase:SPBPB8B6.04c	grt1	chromosome_2	DNA-binding transcription factor Grt1	Q9C469	protein coding gene	SPAPB8B6.04c
SPAC17A5.01	mut0290	plate 1	28	B4	PomBase:SPAC17A5.01	pex6	chromosome_1	peroxin-6 ATPase subunit	O13764	protein coding gene	NA
SPAC17A5.11	mut0291	plate 1	30	B6	PomBase:SPAC17A5.11	rec12	chromosome_1	DNA topoisomerase type II (DSB-forming) Rec12/Spo11	P40384	protein coding gene	spo11
SPBPB8B6.05c	mut0196	plate 1	31	B7	PomBase:SPBPB8B6.05c	NA	chromosome_2	L-asparaginase	Q8TFF8	protein coding gene	NA
SPBPJ4664.02	mut0197	plate 1	33	B9	PomBase:SPBPJ4664.02	NA	chromosome_2	crazy cell surface glycoprotein	Q96WV6	protein coding gene	NA
SPAC17C9.07	mut0293	plate 1	34	B10	PomBase:SPAC17C9.07	alg8	chromosome_1	dolichyl pyrophosphate Glc1Man9GlcNAc2 alpha-1,3-glucosyltransferase Alg8	Q10479	protein coding gene	NA
SPCC1183.10	mut0198	plate 1	35	B11	PomBase:SPCC1183.10	wtf10	chromosome_3	wtf antidote-like meiotic drive suppressor Wtf10	O74838	protein coding gene	NA
SPAC17C9.09c	mut0294	plate 1	36	B12	PomBase:SPAC17C9.09c	tim13	chromosome_1	Tim8-Tim13 mitochondrial intermembrane space protein transporter complex subunit Tim13	Q10481	protein coding gene	NA
SPCC1259.04	mut0199	plate 1	37	B13	PomBase:SPCC1259.04	iec3	chromosome_3	Ino80 complex subunit Iec3	O94704	protein coding gene	NA
SPAC17D4.03c	mut0295	plate 1	38	B14	PomBase:SPAC17D4.03c	cis4	chromosome_1	Golgi zinc importer, CDF family, Cis4	Q9HGQ3	protein coding gene	NA
SPCC132.03	mut0200	plate 1	39	B15	PomBase:SPCC132.03	NA	chromosome_3	Schizosaccharomyces specific protein	Q9USN6	protein coding gene	NA
SPAC17G6.02c	mut0296	plate 1	40	B16	PomBase:SPAC17G6.02c	tco1	chromosome_1	RTA1-like protein	O13780	protein coding gene	NA
SPCC162.06c	mut0201	plate 1	41	B17	PomBase:SPCC162.06c	vps60	chromosome_3	vacuolar sorting protein Vps60	O74422	protein coding gene	NA
SPAC17G6.05c	mut0297	plate 1	42	B18	PomBase:SPAC17G6.05c	bro1	chromosome_1	BRO1 domain protein Bro1	O13783	protein coding gene	NA
SPAC1D4.06c	mut3076	plate 1	43	B19	PomBase:SPAC1D4.06c	csk1	chromosome_1	cyclin-dependent kinase activating kinase Csk1	P36615	protein coding gene	NA
SPBC56F2.05c	mut3172	plate 1	44	B20	PomBase:SPBC56F2.05c	NA	chromosome_2	DNA-binding transcription factor	O60056	protein coding gene	NA
SPCC16C4.04	mut0203	plate 1	45	B21	PomBase:SPCC16C4.04	NA	chromosome_3	Schizosaccharomyces specific protein	O74449	protein coding gene	NA
SPAC17G8.07	mut0299	plate 1	46	B22	PomBase:SPAC17G8.07	yaf9	chromosome_1	NuA4 and Swr1 complex YEATS family subunit Yaf9	Q10319	protein coding gene	NA
SPCC16C4.11	mut0204	plate 1	47	B23	PomBase:SPCC16C4.11	pef1	chromosome_3	cyclin-dependent protein kinase Pho85/PhoA-like Pef1	O74456	protein coding gene	p31
SPAC17H9.04c	mut0300	plate 1	48	B24	PomBase:SPAC17H9.04c	dri1	chromosome_1	RNA-binding protein involved in heterochromatin assembly Dri1	O13801	protein coding gene	nrp1
SPAC14C4.16	mut0013	plate 1	49	C1	PomBase:SPAC14C4.16	dad3	chromosome_1	DASH complex subunit Dad3	P62505	protein coding gene	NA
SPAPB2B4.02	mut0109	plate 1	50	C2	PomBase:SPAPB2B4.02	grx5	chromosome_1	mitochondrial [2Fe-2S] cluster assembly and transfer glutaredoxin Grx5	Q9HDW8	protein coding gene	NA
SPAC1527.02	mut0014	plate 1	51	C3	PomBase:SPAC1527.02	sft2	chromosome_1	Golgi transport protein Sft2	Q9P6K1	protein coding gene	NA
SPAPB2B4.06	mut0110	plate 1	52	C4	PomBase:SPAPB2B4.06	NA	chromosome_1	acyl-coenzyme A thioesterase	Q9HDW5	protein coding gene	NA
SPAC15E1.06	mut0015	plate 1	53	C5	PomBase:SPAC15E1.06	vps29	chromosome_1	retromer complex subunit Vps29	Q9UTI5	protein coding gene	NA
SPAPB8E5.02c	mut0111	plate 1	54	C6	PomBase:SPAPB8E5.02c	rpn502	chromosome_1	19S proteasome regulatory subunit Rpn502	P0CU18	protein coding gene	rpn5,rpn5-b
SPAC15E1.09	mut0016	plate 1	55	C7	PomBase:SPAC15E1.09	grx2	chromosome_1	glutaredoxin Grx2	Q9UTI2	protein coding gene	NA
SPAC20G4.04c	mut3077	plate 1	56	C8	PomBase:SPAC20G4.04c	hus1	chromosome_1	checkpoint clamp complex protein Hus1	P78955	protein coding gene	NA
SPAC1687.23c	mut0017	plate 1	57	C9	PomBase:SPAC1687.23c	NA	chromosome_1	Schizosaccharomyces pombe specific protein	Q9C118	protein coding gene	NA
SPBC106.05c	mut0113	plate 1	58	C10	PomBase:SPBC106.05c	tim11	chromosome_2	F1-FO ATP synthase subunit E	Q9URV6	protein coding gene	NA
SPAC16A10.05c	mut0018	plate 1	59	C11	PomBase:SPAC16A10.05c	dad1	chromosome_1	DASH complex subunit Dad1	P87297	protein coding gene	NA
SPBC1105.09	mut0114	plate 1	60	C12	PomBase:SPBC1105.09	ubc15	chromosome_2	ubiquitin conjugating enzyme E2 Ubc15	Q9Y818	protein coding gene	NA
SPAC16E8.08	mut0019	plate 1	61	C13	PomBase:SPAC16E8.08	pos1	chromosome_1	Spa2 interacting protein Pos1	O13743	protein coding gene	NA
SPBPB10D8.04c	mut3173	plate 1	62	C14	PomBase:SPBPB10D8.04c	NA	chromosome_2	transmembrane transporter	P0CT94	protein coding gene	NA
SPAC16E8.18	mut0020	plate 1	63	C15	PomBase:SPAC16E8.18	NA	chromosome_1	Schizosaccharomyces pombe specific protein	O13746	protein coding gene	NA
SPBC1348.01	mut0116	plate 1	64	C16	PomBase:SPBC1348.01	NA	chromosome_2	S. pombe specific DUF999 protein family 5	P0CS86	protein coding gene	NA
SPAC1751.04	mut0021	plate 1	65	C17	PomBase:SPAC1751.04	loc1	chromosome_1	ribosome biogenesis protein Loc1	Q8TFI0	protein coding gene	NA
SPBC1348.07	mut0117	plate 1	66	C18	PomBase:SPBC1348.07	NA	chromosome_2	S. pombe specific DUF999 protein family 6	Q9P3V3	protein coding gene	NA
SPAC20G4.07c	mut3078	plate 1	67	C19	PomBase:SPAC20G4.07c	erg4	chromosome_1	C-24(28) sterol reductase Erg4	P36209	protein coding gene	sts1
SPBC1348.14c	mut0118	plate 1	68	C20	PomBase:SPBC1348.14c	ght7	chromosome_2	plasma membrane hexose transmembrane transporter Ght7	Q8TFG1	protein coding gene	SPBPB8B6.01c
SPBPB10D8.06c	mut3174	plate 1	69	C21	PomBase:SPBPB10D8.06c	NA	chromosome_2	transmembrane transporter	P0CT96	protein coding gene	NA
SPBC146.10	mut0119	plate 1	70	C22	PomBase:SPBC146.10	mug57	chromosome_2	cell surface fascilin domain protein, implicated in adhesion Mug57	Q9Y801	protein coding gene	NA
SPAC1786.04	mut0024	plate 1	71	C23	PomBase:SPAC1786.04	NA	chromosome_1	Schizosaccharomyces pombe specific protein	Q9C116	protein coding gene	NA
SPBC14C8.04	mut0120	plate 1	72	C24	PomBase:SPBC14C8.04	ilv6	chromosome_2	acetolactate synthase regulatory subunit Ilv6	O60086	protein coding gene	NA
SPCC24B10.17	mut0205	plate 1	73	D1	PomBase:SPCC24B10.17	emp24	chromosome_3	COPII-coated vesicle component Emp24	Q9P7I9	protein coding gene	NA
SPAC227.01c	mut3079	plate 1	74	D2	PomBase:SPAC227.01c	erd1	chromosome_1	retrograde transport protein, Golgi to ER, Erd1/Gmn2	Q9UTD8	protein coding gene	SPAPB21F2.04c,gmn2,sgm2
SPCC24B10.18	mut0206	plate 1	75	D3	PomBase:SPCC24B10.18	NA	chromosome_3	DUF2462 family protein, human Leydig cell tumor 10 kDa protein homolog	Q9P7I8	protein coding gene	NA
SPAC17H9.11	mut0302	plate 1	76	D4	PomBase:SPAC17H9.11	gmf1	chromosome_1	cofilin/tropomyosin family Glia Maturation Factor homolog Gmf1	O13808	protein coding gene	NA
SPCC31H12.03c	mut0207	plate 1	77	D5	PomBase:SPCC31H12.03c	mlo1	chromosome_3	RNA binding protein	O74871	protein coding gene	tho1
SPAC17H9.14c	mut0303	plate 1	78	D6	PomBase:SPAC17H9.14c	pdi2	chromosome_1	ER protein disulfide isomerase Pdi2	O13811	protein coding gene	NA
SPCC576.01c	mut0208	plate 1	79	D7	PomBase:SPCC576.01c	xan1	chromosome_3	alpha-ketoglutarate-dependent xanthine dioxygenase Xan1	O74885	protein coding gene	SPCPB1C11.04c
SPAC1805.01c	mut0304	plate 1	80	D8	PomBase:SPAC1805.01c	ppk6	chromosome_1	serine/threonine protein kinase Ppk6	Q9UTH3	protein coding gene	SPAPJ736.02c
SPCC584.12	mut0209	plate 1	81	D9	PomBase:SPCC584.12	mug42	chromosome_3	Schizosaccharomyces pombe specific protein	Q09886	protein coding gene	NA
SPAC1805.02c	mut0305	plate 1	82	D10	PomBase:SPAC1805.02c	etf2	chromosome_1	electron transfer flavoprotein beta subunit EtfB	Q9UTH2	protein coding gene	NA
SPCC11E10.03	mut3176	plate 1	83	D11	PomBase:SPCC11E10.03	jnm1	chromosome_3	dynactin complex subunit, dynamitin Jnm1	Q9USP4	protein coding gene	mug1
SPAC1805.04	mut0306	plate 1	84	D12	PomBase:SPAC1805.04	nup132	chromosome_1	nucleoporin, WD repeat Nup132	Q9UTH0	protein coding gene	Nup133b
SPCC794.15	mut0211	plate 1	85	D13	PomBase:SPCC794.15	NA	chromosome_3	Schizosaccharomyces specific protein	Q9USI0	protein coding gene	NA
SPAC1805.09c	mut0307	plate 1	86	D14	PomBase:SPAC1805.09c	fmt1	chromosome_1	mitochondrial methionyl-tRNA formyltransferase Fmt1	Q9UTG6	protein coding gene	NA
SPCPJ732.03	mut0212	plate 1	87	D15	PomBase:SPCPJ732.03	meu15	chromosome_3	Schizosaccharomyces pombe specific protein Meu15	Q96WS6	protein coding gene	NA
SPAC27E2.07	mut3081	plate 1	88	D16	PomBase:SPAC27E2.07	pvg2	chromosome_1	Golgi 4,6-pyruvylated galactose (PvGal) residue biosynthesis protein Pvg2	O14001	protein coding gene	mug53
SPAC1093.06c	mut0213	plate 1	89	D17	PomBase:SPAC1093.06c	dhc1	chromosome_1	dynein heavy chain, minus-end directed microtubule motor Dhc1	O13290	protein coding gene	SPAC30C2.01c
SPAC1834.03c	mut0309	plate 1	90	D18	PomBase:SPAC1834.03c	hhf1	chromosome_1	histone H4 h4.1	P09322	protein coding gene	h4.1
SPAC1006.01	mut0214	plate 1	91	D19	PomBase:SPAC1006.01	psp3	chromosome_1	vacuolar serine protease Psp3	Q9UTS0	protein coding gene	NA
SPAC1834.05	mut0310	plate 1	92	D20	PomBase:SPAC1834.05	alg9	chromosome_1	mannosyltransferase complex subunit Alg9	Q9P7Q9	protein coding gene	NA
SPAC1006.06	mut0215	plate 1	93	D21	PomBase:SPAC1006.06	rgf2	chromosome_1	RhoGEF for Rho1 Rgf2	Q9UTR5	protein coding gene	NA
SPAC1851.03	mut0311	plate 1	94	D22	PomBase:SPAC1851.03	ckb1	chromosome_1	CK2 family regulatory subunit Ckb1	P40232	protein coding gene	NA
SPAC1039.05c	mut0216	plate 1	95	D23	PomBase:SPAC1039.05c	klf1	chromosome_1	DNA-binding transcription factor, zf-fungal binuclear cluster type Klf1	Q9US36	protein coding gene	NA
SPAC18B11.07c	mut0312	plate 1	96	D24	PomBase:SPAC18B11.07c	rhp6	chromosome_1	histone H2B-K119 ubiquitin ligase complex (HULC), ubiquitin conjugating enzyme E2 subunit Rhp6/Rad6	P23566	protein coding gene	ubc2,sng1,rad6
SPAC17A5.18c	mut0025	plate 1	97	E1	PomBase:SPAC17A5.18c	rec25	chromosome_1	meiotic recombination protein Rec25	Q9C115	protein coding gene	mug19
SPBC1539.06	mut0121	plate 1	98	E2	PomBase:SPBC1539.06	acb1	chromosome_2	fatty-acyl-CoA binding protein Acb1	Q9Y7Z3	protein coding gene	NA
SPAC17D4.01	mut0026	plate 1	99	E3	PomBase:SPAC17D4.01	pex7	chromosome_1	peroxin-7	P78798	protein coding gene	SPAC1834.12
SPBC1539.08	mut0122	plate 1	100	E4	PomBase:SPBC1539.08	arf6	chromosome_2	ADP-ribosylation factor, Arf family Arf6	Q9Y7Z2	protein coding gene	NA
SPAC17G8.09	mut0027	plate 1	101	E5	PomBase:SPAC17G8.09	shg1	chromosome_1	Set1C complex subunit Shg1	Q10321	protein coding gene	NA
SPBC1539.10	mut0123	plate 1	102	E6	PomBase:SPBC1539.10	nop16	chromosome_2	ribosome biogenesis protein Nop16	Q9Y7Z1	protein coding gene	NA
SPAC1805.08	mut0028	plate 1	103	E7	PomBase:SPAC1805.08	dlc1	chromosome_1	dynein light chain Dlc1	Q9UTS6	protein coding gene	NA
SPBC15D4.06	mut0124	plate 1	104	E8	PomBase:SPBC15D4.06	naa30	chromosome_2	NatC N-acetyltransferase complex catalytic subunit Naa30	O74311	protein coding gene	mak3
SPAC1851.02	mut0029	plate 1	105	E9	PomBase:SPAC1851.02	slc1	chromosome_1	1-acylglycerol-3-phosphate O-acyltransferase Slc1	Q9US20	protein coding gene	NA
SPBC1604.09c	mut0125	plate 1	106	E10	PomBase:SPBC1604.09c	rex4	chromosome_2	exoribonuclease Rex4	O94375	protein coding gene	NA
SPAC18B11.08c	mut0030	plate 1	107	E11	PomBase:SPAC18B11.08c	pat10	chromosome_1	ER membrane chaperone for multipass membrane proteins, PAT complex subunit (asterix), Pat10	Q09714	protein coding gene	NA
SPBC1604.18c	mut0126	plate 1	108	E12	PomBase:SPBC1604.18c	cmp7	chromosome_2	ESCRT III complex subunit Cmp7	O94730	protein coding gene	NA
SPAC18B11.09c	mut0031	plate 1	109	E13	PomBase:SPAC18B11.09c	NA	chromosome_1	serine O-acetyltransferase activity	Q09707	protein coding gene	NA
SPAC27F1.08	mut3082	plate 1	110	E14	PomBase:SPAC27F1.08	pdt1	chromosome_1	plasma membrane Nramp family manganese ion transmembrane transporter	Q10177	protein coding gene	NA
SPAC1952.02	mut0032	plate 1	111	E15	PomBase:SPAC1952.02	tma23	chromosome_1	ribosome biogenesis protein Tma23	Q9UUK4	protein coding gene	NA
SPCC5E4.10c	mut3178	plate 1	112	E16	PomBase:SPCC5E4.10c	NA	chromosome_3	human leukocyte receptor 1 ortholog	Q9P7Z6	protein coding gene	NA
SPAC19A8.11c	mut0033	plate 1	113	E17	PomBase:SPAC19A8.11c	irc6	chromosome_1	clathrin coat adaptor Irc6	O13827	protein coding gene	NA
SPBC16A3.07c	mut0129	plate 1	114	E18	PomBase:SPBC16A3.07c	nrm1	chromosome_2	MBF complex corepressor Nrm1	O42913	protein coding gene	NA
SPAC19D5.11c	mut0034	plate 1	115	E19	PomBase:SPAC19D5.11c	ctf8	chromosome_1	Ctf18 RFC-like complex subunit Ctf8	Q65ZA6	protein coding gene	NA
SPAC2E1P3.02c	mut3083	plate 1	116	E20	PomBase:SPAC2E1P3.02c	amt3	chromosome_1	plasma membrane ammonium transmembrane transporter Amt3	Q9P7F3	protein coding gene	NA
SPAC1D4.11c	mut0035	plate 1	117	E21	PomBase:SPAC1D4.11c	lkh1	chromosome_1	dual specificity protein kinase Lkh1	Q10156	protein coding gene	kic1
SPBC16E9.15	mut0131	plate 1	118	E22	PomBase:SPBC16E9.15	NA	chromosome_2	heat shock factor binding protein, implicated in trancriptional response to stress	O14330	protein coding gene	NA
SPAC1F8.08	mut0036	plate 1	119	E23	PomBase:SPAC1F8.08	NA	chromosome_1	Schizosaccharomyces pombe specific protein	Q9C113	protein coding gene	NA
SPBC1703.08c	mut0132	plate 1	120	E24	PomBase:SPBC1703.08c	fau1	chromosome_2	5-formyltetrahydrofolate cyclo-ligase Fau1	Q9P7W2	protein coding gene	NA
SPAC105.02c	mut0217	plate 1	121	F1	PomBase:SPAC105.02c	ank1	chromosome_1	ankyrin repeat protein Ank1	Q9P7I0	protein coding gene	NA
SPAC18G6.15	mut0313	plate 1	122	F2	PomBase:SPAC18G6.15	mal3	chromosome_1	microtubule plus-end binding protein, EB1 family Mal3	Q10113	protein coding gene	NA
SPAC1071.02	mut0218	plate 1	123	F3	PomBase:SPAC1071.02	mms19	chromosome_1	CIA machinery protein Mms19	Q9UTR1	protein coding gene	NA
SPAC1952.07	mut0314	plate 1	124	F4	PomBase:SPAC1952.07	rad1	chromosome_1	checkpoint clamp complex protein Rad1	P22193	protein coding gene	rad19
SPAC1071.06	mut0219	plate 1	125	F5	PomBase:SPAC1071.06	arp9	chromosome_1	SWI/SNF and RSC complex subunit Arp9	Q9UTQ7	protein coding gene	NA
SPAC19A8.03	mut0315	plate 1	126	F6	PomBase:SPAC19A8.03	ymr1	chromosome_1	phosphatidylinositol-3-phosphatase, myotubularin family	O13819	protein coding gene	NA
SPCC825.04c	mut3179	plate 1	127	F7	PomBase:SPCC825.04c	naa40	chromosome_3	histone N-acetyltransferase Naa40/NatD	Q9USH6	protein coding gene	NA
SPAC19A8.04	mut0316	plate 1	128	F8	PomBase:SPAC19A8.04	erg5	chromosome_1	C-22 sterol desaturase Erg5	O13820	protein coding gene	cyp61
SPAC10F6.04	mut0221	plate 1	129	F9	PomBase:SPAC10F6.04	ats1	chromosome_1	RCC domain protein Ats1	O42645	protein coding gene	NA
SPAC19B12.08	mut0317	plate 1	130	F10	PomBase:SPAC19B12.08	atg4	chromosome_1	Atg8 deconjugator Atg4	Q9P373	protein coding gene	ppp80
SPAC10F6.06	mut0222	plate 1	131	F11	PomBase:SPAC10F6.06	vip1	chromosome_1	RNA-binding protein Vip1	P87216	protein coding gene	NA
SPAC19B12.10	mut0318	plate 1	132	F12	PomBase:SPAC19B12.10	sst2	chromosome_1	human AMSH/STAMBP protein homolog, ubiquitin specific-protease	Q9P371	protein coding gene	NA
SPAC10F6.16	mut0223	plate 1	133	F13	PomBase:SPAC10F6.16	igo1	chromosome_1	serine/threonine protein phosphatase inhibitor, endosulfine Igo1	P79058	protein coding gene	mug134
SPAC30D11.07	mut3084	plate 1	134	F14	PomBase:SPAC30D11.07	nth1	chromosome_1	DNA endonuclease III	Q09907	protein coding gene	NA
SPAC110.01	mut0224	plate 1	135	F15	PomBase:SPAC110.01	ppk1	chromosome_1	serine/threonine protein kinase Ppk1	Q9HFF4	protein coding gene	SPAC140.05
SPAC1B3.05	mut0320	plate 1	136	F16	PomBase:SPAC1B3.05	not3	chromosome_1	CCR4-Not complex NOT box subunit 3/5	O13870	protein coding gene	NA
SPAC1142.03c	mut0225	plate 1	137	F17	PomBase:SPAC1142.03c	swi2	chromosome_1	DNA recombination mediator Swi2	Q10668	protein coding gene	SPAC17G6.20c
SPAC1002.02	mut3180	plate 1	138	F18	PomBase:SPAC1002.02	pom34	chromosome_1	nucleoporin Pom34	Q9US56	protein coding gene	mug31
SPAC1142.08	mut0226	plate 1	139	F19	PomBase:SPAC1142.08	fhl1	chromosome_1	DNA-binding forkhead transcription factor Fhl1	O14270	protein coding gene	SPAC8C9.01
SPAC1F3.05	mut0322	plate 1	140	F20	PomBase:SPAC1F3.05	gga21	chromosome_1	Golgi localized Arf binding gamma-adaptin ortholog Gga21	Q10410	protein coding gene	NA
SPAC11D3.07c	mut0227	plate 1	141	F21	PomBase:SPAC11D3.07c	toe4	chromosome_1	DNA-binding transcription factor, zf-fungal binuclear cluster type	Q10086	protein coding gene	NA
SPAC1F3.06c	mut0323	plate 1	142	F22	PomBase:SPAC1F3.06c	spo15	chromosome_1	mitotic and meiotic spindle pole body protein, gamma tubulin complex linker-related Spo15	Q10411	protein coding gene	NA
SPAC11D3.17	mut0228	plate 1	143	F23	PomBase:SPAC11D3.17	NA	chromosome_1	DNA-binding transcription factor, zf-fungal binuclear cluster type	Q10096	protein coding gene	NA
SPAC1F5.09c	mut0324	plate 1	144	F24	PomBase:SPAC1F5.09c	shk2	chromosome_1	PAK-related kinase Shk2	Q10056	protein coding gene	pak2
SPAC212.03	mut0037	plate 1	145	G1	PomBase:SPAC212.03	NA	chromosome_1	hypothetical protein	Q9HGP9	protein coding gene	NA
SPBC1703.09	mut0133	plate 1	146	G2	PomBase:SPBC1703.09	NA	chromosome_2	Schizosaccharomyces specific protein	Q9P7W1	protein coding gene	NA
SPAC227.14	mut0038	plate 1	147	G3	PomBase:SPAC227.14	yfh7	chromosome_1	uridine kinase Yfh7	Q9UTC5	protein coding gene	NA
SPBC1703.11	mut0134	plate 1	148	G4	PomBase:SPBC1703.11	opa3	chromosome_2	mitochondrial outer membrane lipid metabolism regulator Opa3	Q9P7W0	protein coding gene	NA
SPAC22F3.07c	mut0039	plate 1	149	G5	PomBase:SPAC22F3.07c	atp20	chromosome_1	F1-FO ATP synthase subunit G	Q09774	protein coding gene	NA
SPBC1709.18	mut0135	plate 1	150	G6	PomBase:SPBC1709.18	tif452	chromosome_2	translation initiation factor eIF4E, 4F complex E subunit isoform 2, stress response factor	O74743	protein coding gene	SPBC409.01
SPAC22H10.02	mut0040	plate 1	151	G7	PomBase:SPAC22H10.02	NA	chromosome_1	DUF4452 family conserved fungal protein	Q10296	protein coding gene	NA
SPBC1711.01c	mut0136	plate 1	152	G8	PomBase:SPBC1711.01c	mat3-Mi	chromosome_2	mating type M-specific polypeptide Mi at silenced MAT3 locus	P0CY14	protein coding gene	matMi,mat3-Mm-silenced,mat3-Mm
SPAC23A1.03	mut0041	plate 1	153	G9	PomBase:SPAC23A1.03	apt1	chromosome_1	adenine phosphoribosyltransferase (APRT) Apt1	O42842	protein coding gene	dap1
SPBC1711.02	mut0137	plate 1	154	G10	PomBase:SPBC1711.02	mat3-Mc	chromosome_2	mating type M-specific HMG-box DNA-binding transcription factor Mc at silenced MAT3 locus	P0CY16	protein coding gene	matMc,mat3Mc,mat3-Mc-silenced
SPAC23A1.11	mut0042	plate 1	155	G11	PomBase:SPAC23A1.11	rpl1602	chromosome_1	60S ribosomal protein L13/L16	O42848	protein coding gene	rpl16-2
SPBC1711.14	mut0138	plate 1	156	G12	PomBase:SPBC1711.14	rec15	chromosome_2	meiotic recombination protein Rec15	Q09094	protein coding gene	NA
SPAC23C11.08	mut0043	plate 1	157	G13	PomBase:SPAC23C11.08	php3	chromosome_1	CCAAT-binding factor complex subunit Php3	P36611	protein coding gene	NA
SPBC1711.15c	mut0139	plate 1	158	G14	PomBase:SPBC1711.15c	NA	chromosome_2	Schizosaccharomyces pombe specific protein	Q9P776	protein coding gene	NA
SPAC23C11.10	mut0044	plate 1	159	G15	PomBase:SPAC23C11.10	mpn1	chromosome_1	poly(U)-specific exoribonuclease, producing 3' uridine cyclic phosphate ends Mpn1	O13915	protein coding gene	usb1
SPAC26A3.17c	mut3265	plate 1	160	G16	PomBase:SPAC26A3.17c	rmt2	chromosome_1	N-methyltransferase	Q10170	protein coding gene	SPAC8E11.11
SPAC23C4.08	mut0045	plate 1	161	G17	PomBase:SPAC23C4.08	rho3	chromosome_1	Rho family GTPase Rho3	O13928	protein coding gene	NA
SPBC18E5.14c	mut0141	plate 1	162	G18	PomBase:SPBC18E5.14c	NA	chromosome_2	Schizosaccharomyces specific protein	Q9C0X1	protein coding gene	NA
SPAC23C4.16c	mut0046	plate 1	163	G19	PomBase:SPAC23C4.16c	atg15	chromosome_1	autophagy associated lysophospholipase Atg15	O13934	protein coding gene	NA
SPBC18H10.07	mut0142	plate 1	164	G20	PomBase:SPBC18H10.07	wbp4	chromosome_2	U2-type precatalytic spliceosome WW domain-binding protein Wbp4	O60138	protein coding gene	NA
SPAC23C4.17	mut0047	plate 1	165	G21	PomBase:SPAC23C4.17	trm402	chromosome_1	tRNA (cytosine-5-)-methyltransferase	O13935	protein coding gene	trm4,trm4b
SPBC19F8.01c	mut0143	plate 1	166	G22	PomBase:SPBC19F8.01c	spn7	chromosome_2	meiotic septin Spn7	O60165	protein coding gene	SPBC21.08c,mde8,SPBC21.08
SPAC25B8.10	mut0048	plate 1	167	G23	PomBase:SPAC25B8.10	NA	chromosome_1	trans-aconitate 3-methyltransferase	Q9UTA8	protein coding gene	NA
SPBC215.04	mut0144	plate 1	168	G24	PomBase:SPBC215.04	git11	chromosome_2	heterotrimeric G protein gamma subunit Git11	O94309	protein coding gene	NA
SPAC11D3.18c	mut0229	plate 1	169	H1	PomBase:SPAC11D3.18c	NA	chromosome_1	carboxylic acid transmembrane transporter	Q10097	protein coding gene	NA
SPAC1F8.01	mut0325	plate 1	170	H2	PomBase:SPAC1F8.01	ght3	chromosome_1	plasma membrane gluconate:proton symporter Ght3	Q92339	protein coding gene	NA
SPAC11E3.01c	mut0230	plate 1	171	H3	PomBase:SPAC11E3.01c	swr1	chromosome_1	Swr1 complex histone chaperone module subunit, SNF2 family ATP-dependent chromatin remodeller Swr1	O13682	protein coding gene	SPAC2H10.03c,mod22
SPAC1F8.05	mut0326	plate 1	172	H4	PomBase:SPAC1F8.05	isp3	chromosome_1	spore wall structural constituent Isp3	P40899	protein coding gene	meu4,p23,23K
SPAC11E3.05	mut0231	plate 1	173	H5	PomBase:SPAC11E3.05	sea3	chromosome_1	GATOR2-SEACAT complex/GATOR1-SEACIT GTPase complex ubiquitin-protein ligase E3 subunit Sea3	O13686	protein coding gene	NA
SPAC20G8.08c	mut0327	plate 1	174	H6	PomBase:SPAC20G8.08c	fft1	chromosome_1	SMARCAD1 family ATPase Fft1	P87114	protein coding gene	NA
SPAC11E3.09	mut0232	plate 1	175	H7	PomBase:SPAC11E3.09	pyp3	chromosome_1	protein tyrosine phosphatase Pyp3	P32587	protein coding gene	NA
SPAC20G8.09c	mut0328	plate 1	176	H8	PomBase:SPAC20G8.09c	nat10	chromosome_1	rRNA/tRNA cytidine N-acetyltransferase	P87115	protein coding gene	NA
SPAC11G7.02	mut0233	plate 1	177	H9	PomBase:SPAC11G7.02	pub1	chromosome_1	HECT-type ubiquitin-protein ligase E3 Pub1	Q92462	protein coding gene	NA
SPAC20H4.02	mut0329	plate 1	178	H10	PomBase:SPAC20H4.02	dsc3	chromosome_1	Golgi Dsc E3 ligase complex subunit Dsc3	Q9HE10	protein coding gene	NA
SPAC11H11.04	mut0234	plate 1	179	H11	PomBase:SPAC11H11.04	mam2	chromosome_1	pheromone p-factor receptor Mam2	Q00619	protein coding gene	NA
SPAC20H4.05c	mut0330	plate 1	180	H12	PomBase:SPAC20H4.05c	mde1	chromosome_1	5'-methylthioribulose-1-phosphate dehydratase, adducin Mde1	Q9HE08	protein coding gene	NA
SPAC1250.05	mut0235	plate 1	181	H13	PomBase:SPAC1250.05	rpl3002	chromosome_1	60S ribosomal protein L30	Q9UTP0	protein coding gene	rpl30-2,rpl30
SPAC20H4.07	mut0331	plate 1	182	H14	PomBase:SPAC20H4.07	rad57	chromosome_1	DNA recombination mediator, RecA family ATPase Rad57/Rhp57	Q9UUL2	protein coding gene	rhp57
SPAC1296.05c	mut0236	plate 1	183	H15	PomBase:SPAC1296.05c	lcp1	chromosome_1	cyclin L family cyclin	O94612	protein coding gene	NA
SPAC20H4.10	mut0332	plate 1	184	H16	PomBase:SPAC20H4.10	ufd2	chromosome_1	ubiquitin-protein ligase E4 Ufd2	Q9HE05	protein coding gene	NA
SPAC12B10.05	mut0237	plate 1	185	H17	PomBase:SPAC12B10.05	icp55	chromosome_1	mitochondrial intermediate cleavage peptidase Icp55	Q10439	protein coding gene	ppp43
SPAC222.14c	mut0333	plate 1	186	H18	PomBase:SPAC222.14c	sey1	chromosome_1	ER fusion GTPase, atlastin Sey1	Q9UTE0	protein coding gene	NA
SPAC12B10.07	mut0238	plate 1	187	H19	PomBase:SPAC12B10.07	acp1	chromosome_1	F-actin capping protein alpha subunit	Q10434	protein coding gene	NA
SPAC222.15	mut0334	plate 1	188	H20	PomBase:SPAC222.15	meu13	chromosome_1	Tat binding protein 1(TBP-1)-interacting protein (TBPIP) homolog	Q9HGK2	protein coding gene	SPAC821.01
SPAC12B10.09	mut0239	plate 1	189	H21	PomBase:SPAC12B10.09	pet801	chromosome_1	mitochondrial carrier, S-adenosylmethionine	Q10442	protein coding gene	NA
SPAC227.03c	mut0335	plate 1	190	H22	PomBase:SPAC227.03c	yea6	chromosome_1	mitochondrial carrier, NAD Yea6	Q9UTD6	protein coding gene	NA
SPAC12G12.01c	mut0240	plate 1	191	H23	PomBase:SPAC12G12.01c	sea4	chromosome_1	GATOR2-SEACAT complex ubiquitin-protein ligase E3 subunit Sea4	Q09866	protein coding gene	SPAC630.02
SPAC227.05	mut0336	plate 1	192	H24	PomBase:SPAC227.05	pfd4	chromosome_1	prefoldin subunit Pfd4	Q9UTD4	protein coding gene	gim3
SPCC613.08	mut3361	plate 1	193	I1	PomBase:SPCC613.08	NA	chromosome_3	nuclear export chaperone	O74907	protein coding gene	NA
SPBC21B10.08c	mut0145	plate 1	194	I2	PomBase:SPBC21B10.08c	NA	chromosome_2	antibiotic biosynthesis monooxygenase-like domain	P78833	protein coding gene	NA
SPAC27E2.01	mut0050	plate 1	195	I3	PomBase:SPAC27E2.01	NA	chromosome_1	alpha-amylase homolog	O13996	protein coding gene	NA
SPBC21C3.11	mut0146	plate 1	196	I4	PomBase:SPBC21C3.11	ubx4	chromosome_2	UBX domain protein Ubx4	Q9P7L2	protein coding gene	NA
SPAC27F1.10	mut0051	plate 1	197	I5	PomBase:SPAC27F1.10	NA	chromosome_1	Schizosaccharomyces pombe specific protein	Q9C112	protein coding gene	NA
SPBC21D10.08c	mut0147	plate 1	198	I6	PomBase:SPBC21D10.08c	NA	chromosome_2	conserved fungal protein	O74348	protein coding gene	NA
SPAC29A4.14c	mut0052	plate 1	199	I7	PomBase:SPAC29A4.14c	pex3	chromosome_1	peroxin-3 peroxisome-plasma membrane adaptor Pex3	O14017	protein coding gene	NA
SPAC27D7.08c	mut3266	plate 1	200	I8	PomBase:SPAC27D7.08c	mtl16	chromosome_1	23S rRNA/U6 snRNA (adenine-N(6))-methyltransferase Mtl16	O42662	protein coding gene	NA
SPAC29A4.17c	mut0053	plate 1	201	I9	PomBase:SPAC29A4.17c	fun14	chromosome_1	integral mitochondrial outer membrane (MOM) protein	O14020	protein coding gene	atg43
SPBC1711.04	mut3362	plate 1	202	I10	PomBase:SPBC1711.04	mtd1	chromosome_2	methylenetetrahydrofolate reductase Mtd1	Q9P786	protein coding gene	NA
SPAC2C4.05	mut0054	plate 1	203	I11	PomBase:SPAC2C4.05	cor1	chromosome_1	cornichon family protein	O14038	protein coding gene	NA
SPBC23G7.16	mut0150	plate 1	204	I12	PomBase:SPBC23G7.16	ctr6	chromosome_2	vacuolar copper exporter Ctr6	Q9USV7	protein coding gene	NA
SPAC2C4.08	mut0055	plate 1	205	I13	PomBase:SPAC2C4.08	NA	chromosome_1	conserved fungal protein	O14041	protein coding gene	NA
SPBC24C6.05	mut0151	plate 1	206	I14	PomBase:SPBC24C6.05	sec28	chromosome_2	coatomer epsilon subunit	O74767	protein coding gene	NA
SPAC2C4.09	mut0056	plate 1	207	I15	PomBase:SPAC2C4.09	NA	chromosome_1	mitochondrial calcium uniporter regulator	O14042	protein coding gene	NA
SPBC29A10.12	mut0152	plate 1	208	I16	PomBase:SPBC29A10.12	oxs1	chromosome_2	oxidative stress transcription coactivator/ribosome recycling protein Oxs1	O94389	protein coding gene	NA
SPAC2F3.12c	mut0057	plate 1	209	I17	PomBase:SPAC2F3.12c	plp1	chromosome_1	thioredoxin fold protein Plp1	O14095	protein coding gene	NA
SPAC3H1.08c	mut3267	plate 1	210	I18	PomBase:SPAC3H1.08c	NA	chromosome_1	mitochondrial calcium uniporter regulator	Q10073	protein coding gene	NA
SPAC2F3.18c	mut0058	plate 1	211	I19	PomBase:SPAC2F3.18c	NA	chromosome_1	small endoribonuclease with 2 transmembrane domains	Q8NIQ1	protein coding gene	NA
SPBC2D10.16	mut0154	plate 1	212	I20	PomBase:SPBC2D10.16	mhf1	chromosome_2	CENP-S ortholog, FANCM-MHF complex subunit Mhf1	O74807	protein coding gene	NA
SPAC2G11.09	mut0059	plate 1	213	I21	PomBase:SPAC2G11.09	NA	chromosome_1	calcium ion transmembrane transporter	Q09809	protein coding gene	NA
SPBC2D10.20	mut0155	plate 1	214	I22	PomBase:SPBC2D10.20	ubc1	chromosome_2	ubiquitin conjugating enzyme E2 Ubc1	O74810	protein coding gene	NA
SPAC31G5.21	mut0060	plate 1	215	I23	PomBase:SPAC31G5.21	NA	chromosome_1	DUF1754 family, human FAM32A homolog, implicated in mRNA splicing	Q92363	protein coding gene	NA
SPAC11E3.03	mut3363	plate 1	216	I24	PomBase:SPAC11E3.03	csm1	chromosome_1	microtubule-site clamp monopolin complex subunit Csm1/Pcs1	O13684	protein coding gene	pcs1
SPAC12G12.07c	mut0241	plate 1	217	J1	PomBase:SPAC12G12.07c	NA	chromosome_1	conserved fungal protein	Q09871	protein coding gene	NA
SPAC227.10	mut0337	plate 1	218	J2	PomBase:SPAC227.10	pfd2	chromosome_1	prefoldin subunit Pfd2	Q9UTC9	protein coding gene	gim4
SPAC12G12.12	mut0242	plate 1	219	J3	PomBase:SPAC12G12.12	gms2	chromosome_1	Golgi UDP-galactose transmembrane transporter Gms2	Q09875	protein coding gene	NA
SPAC22A12.01c	mut0338	plate 1	220	J4	PomBase:SPAC22A12.01c	pso2	chromosome_1	DNA 5' exonuclease	Q10264	protein coding gene	snm1,SPAC56F8.17c
SPAC139.04c	mut0243	plate 1	221	J5	PomBase:SPAC139.04c	fap2	chromosome_1	L-saccharopine oxidase	Q9UTM9	protein coding gene	NA
SPAC22A12.07c	mut0339	plate 1	222	J6	PomBase:SPAC22A12.07c	ogm1	chromosome_1	ER membrane protein O-mannosyltransferase Ogm1	O13898	protein coding gene	oma1
SPAC139.06	mut0244	plate 1	223	J7	PomBase:SPAC139.06	hat1	chromosome_1	histone acetyltransferase Hat1	Q9UTM7	protein coding gene	SPAC23C4.01,kat1
SPAC22E12.14c	mut0340	plate 1	224	J8	PomBase:SPAC22E12.14c	sck2	chromosome_1	serine/threonine protein kinase S6K family Sck2	Q10364	protein coding gene	NA
SPAC13A11.05	mut0245	plate 1	225	J9	PomBase:SPAC13A11.05	ysp2	chromosome_1	peptidase family M17 cytoplasmic leucyl aminopeptidase yspII (LAP yspII)	Q09735	protein coding gene	yspII,ppp18
SPAC22F3.03c	mut0341	plate 1	226	J10	PomBase:SPAC22F3.03c	rdh54	chromosome_1	ATP-dependent DNA translocase Rdh54	Q09772	protein coding gene	tid1,mug34
SPAC13C5.03	mut0246	plate 1	227	J11	PomBase:SPAC13C5.03	tht1	chromosome_1	nuclear membrane protein involved in karyogamy Tht1	Q09684	protein coding gene	NA
SPAC22F3.06c	mut0342	plate 1	228	J12	PomBase:SPAC22F3.06c	lon1	chromosome_1	mitochondrial matrix Lon protease	Q09769	protein coding gene	ppp39
SPAC13C5.05c	mut0247	plate 1	229	J13	PomBase:SPAC13C5.05c	NA	chromosome_1	N-acetylglucosamine-phosphate mutase	Q09687	protein coding gene	NA
SPAC22F3.08c	mut0343	plate 1	230	J14	PomBase:SPAC22F3.08c	rok1	chromosome_1	ATP-dependent RNA helicase Rok1	Q09775	protein coding gene	NA
SPAC13C5.07	mut0248	plate 1	231	J15	PomBase:SPAC13C5.07	mre11	chromosome_1	Mre11 nuclease	Q09683	protein coding gene	rad32
SPAC22F3.12c	mut0344	plate 1	232	J16	PomBase:SPAC22F3.12c	rgs1	chromosome_1	regulator of G-protein signaling Rgs1	Q09777	protein coding gene	NA
SPAC13D6.03c	mut0249	plate 1	233	J17	PomBase:SPAC13D6.03c	trm9	chromosome_1	tRNA (uridine) methyltransferase Trm9	Q10224	protein coding gene	NA
SPAC22F8.04	mut0345	plate 1	234	J18	PomBase:SPAC22F8.04	pet1	chromosome_1	Golgi phosphoenolpyruvate transmembrane transporter Pet1	Q9UUI8	protein coding gene	NA
SPAC13G6.03	mut0250	plate 1	235	J19	PomBase:SPAC13G6.03	gpi7	chromosome_1	CP2 mannose-ethanolamine phosphotransferase GPI anchor biosynthesis protein Gpi7	Q09782	protein coding gene	NA
SPAC22F8.11	mut0346	plate 1	236	J20	PomBase:SPAC22F8.11	plc1	chromosome_1	phosphoinositide phospholipase C Plc1	P40977	protein coding gene	NA
SPAC13G6.04	mut0251	plate 1	237	J21	PomBase:SPAC13G6.04	tim8	chromosome_1	Tim8-Tim13 mitochondrial intermembrane space protein transporter complex subunit Tim8	Q09783	protein coding gene	NA
SPAC22G7.02	mut0347	plate 1	238	J22	PomBase:SPAC22G7.02	kap111	chromosome_1	karyopherin/importin beta family nuclear import signal receptor Kap111	Q09796	protein coding gene	NA
SPAC56E4.07	mut3268	plate 1	239	J23	PomBase:SPAC56E4.07	NA	chromosome_1	N-acetyltransferase	O14195	protein coding gene	NA
SPAC22G7.04	mut0348	plate 1	240	J24	PomBase:SPAC22G7.04	pan2	chromosome_1	PAN complex (poly(A)-specific ribonuclease) ubiquitin C-terminal hydrolase subunit Pan2	Q09798	protein coding gene	ubp13
SPAC343.20	mut0061	plate 1	241	K1	PomBase:SPAC343.20	NA	chromosome_1	dubious	Q9C111	protein coding gene	NA
SPBC30D10.09c	mut0157	plate 1	242	K2	PomBase:SPBC30D10.09c	hva22	chromosome_2	ER membrane organization protein, HVA22/TB2/DP1 family protein	O14355	protein coding gene	rop1
SPAC3A12.08	mut0062	plate 1	243	K3	PomBase:SPAC3A12.08	NA	chromosome_1	acyl-coenzyme A thioesterase	P87124	protein coding gene	NA
SPBC31F10.05	mut0158	plate 1	244	K4	PomBase:SPBC31F10.05	mug37	chromosome_2	conserved fungal protein	P87307	protein coding gene	NA
SPAC3G6.02	mut0063	plate 1	245	K5	PomBase:SPAC3G6.02	dss1	chromosome_1	proteasome receptor/ubiquitin ligase adaptor Dss1	O14140	protein coding gene	sem1,rpn15
SPBC32F12.08c	mut0159	plate 1	246	K6	PomBase:SPBC32F12.08c	duo1	chromosome_2	DASH complex subunit Duo1	O74372	protein coding gene	NA
SPBP22H7.06	mut3364	plate 1	247	K7	PomBase:SPBP22H7.06	nrk1	chromosome_2	nicotinamide riboside kinase Nrk1	Q9C0W1	protein coding gene	NA
SPBC32H8.05	mut0160	plate 1	248	K8	PomBase:SPBC32H8.05	NA	chromosome_2	UPF0642 conserved fungal protein	Q96WW3	protein coding gene	NA
SPAC4D7.11	mut0065	plate 1	249	K9	PomBase:SPAC4D7.11	dsc4	chromosome_1	Golgi Dsc E3 ligase complex subunit Dsc4	O14175	protein coding gene	NA
SPBC337.09	mut0161	plate 1	250	K10	PomBase:SPBC337.09	erg28	chromosome_2	Erg28 protein	O74820	protein coding gene	NA
SPAC4G9.06c	mut0066	plate 1	251	K11	PomBase:SPAC4G9.06c	chz1	chromosome_1	histone H2A-H2B dimer chaperone Chz1	Q10239	protein coding gene	NA
SPBC337.16	mut0162	plate 1	252	K12	PomBase:SPBC337.16	cho1	chromosome_2	phosphatidyl-N-dimethylethanolamine N-methyltransferase	O74827	protein coding gene	NA
SPAC4H3.06	mut0067	plate 1	253	K13	PomBase:SPAC4H3.06	NA	chromosome_1	human REX1BD ortholog, implicated in DNA repair	Q10214	protein coding gene	NA
SPBC365.06	mut0163	plate 1	254	K14	PomBase:SPBC365.06	pmt3	chromosome_2	ubiquitin-like protein modifier SUMO	O13351	protein coding gene	ubl2,smt3
SPAC57A10.14	mut0068	plate 1	255	K15	PomBase:SPAC57A10.14	sgf11	chromosome_1	SAGA complex deubiquitinating submodule subunit Sgf11	Q5FC18	protein coding gene	NA
SPBC3B9.05	mut0164	plate 1	256	K16	PomBase:SPBC3B9.05	hot15	chromosome_2	helper of TIM Hot15	O43034	protein coding gene	NA
SPBC1539.07c	mut3269	plate 1	257	K17	PomBase:SPBC1539.07c	fmd1	chromosome_2	glutathione-dependent formaldehyde dehydrogenase	P78870	protein coding gene	NA
SPBC3D6.09	mut0165	plate 1	258	K18	PomBase:SPBC3D6.09	dpb4	chromosome_2	DNA polymerase epsilon subunit Dpb4	P87174	protein coding gene	NA
SPAC57A10.04	mut3365	plate 1	259	K19	PomBase:SPAC57A10.04	mug10	chromosome_1	meiotic Rho guanine nucleotide exchange factor	P87052	protein coding gene	NA
SPBC32H8.01c	mut3270	plate 1	260	K20	PomBase:SPBC32H8.01c	NA	chromosome_2	endocytic trafficking protein	Q9C0V9	protein coding gene	SPBP22H7.10c
SPAC5D6.08c	mut0071	plate 1	261	K21	PomBase:SPAC5D6.08c	mes1	chromosome_1	meiotic APC inhibitor Mes1	P41005	protein coding gene	NA
SPBC3H7.08c	mut0167	plate 1	262	K22	PomBase:SPBC3H7.08c	NA	chromosome_2	mitochondrial conserved fungal membrane protein	O74383	protein coding gene	NA
SPAC630.11	mut0072	plate 1	263	K23	PomBase:SPAC630.11	vps55	chromosome_1	vacuolar sorting protein Vps55	Q9UUH1	protein coding gene	NA
SPBC4.01	mut0168	plate 1	264	K24	PomBase:SPBC4.01	dni2	chromosome_2	meiotic tetraspan protein, claudin Dni2	Q9USS9	protein coding gene	NA
SPAC13G6.09	mut0253	plate 1	265	L1	PomBase:SPAC13G6.09	tsr402	chromosome_1	SSU-rRNA maturation protein Tsr4 homolog 2 Tsr402	Q09787	protein coding gene	tsr4
SPAC22G7.05	mut0349	plate 1	266	L2	PomBase:SPAC22G7.05	kri1	chromosome_1	ribosome biogenesis protein Kri1	Q09799	protein coding gene	NA
SPAC13G6.15c	mut0254	plate 1	267	L3	PomBase:SPAC13G6.15c	rcn1	chromosome_1	serine/threonine protein phosphatase (calcipressin) regulatory subunit Rcn1	Q09791	protein coding gene	SPAC24B11.04c
SPAC22G7.08	mut0350	plate 1	268	L4	PomBase:SPAC22G7.08	ppk8	chromosome_1	serine/threonine protein kinase Ppk8	Q09792	protein coding gene	NA
SPAC140.02	mut0255	plate 1	269	L5	PomBase:SPAC140.02	gar2	chromosome_1	nucleolin, nucleolar histone chaperone required for rRNA metabolism	P41891	protein coding gene	NA
SPAC22H10.04	mut0351	plate 1	270	L6	PomBase:SPAC22H10.04	ppa3	chromosome_1	serine/threonine protein phosphatase PP2A catalytic subunit Ppa3	Q10298	protein coding gene	ppg1
SPAC144.02	mut0256	plate 1	271	L7	PomBase:SPAC144.02	iec1	chromosome_1	Ino80 complex subunit Iec1	Q9UTM0	protein coding gene	NA
SPAC22H10.07	mut0352	plate 1	272	L8	PomBase:SPAC22H10.07	scd2	chromosome_1	Cdc42 GTPase complex scaffold subunit Scd2	P40996	protein coding gene	ral3
SPAC144.05	mut0257	plate 1	273	L9	PomBase:SPAC144.05	irc20	chromosome_1	DNA-dependent ATPase/ ubiquitin-protein ligase E3 Irc20	Q9UTL9	protein coding gene	NA
SPAC22H10.09	mut0353	plate 1	274	L10	PomBase:SPAC22H10.09	cbp8	chromosome_1	cytochrome b translation regulator Cbp8	Q10302	protein coding gene	NA
SPAC14C4.05c	mut0258	plate 1	275	L11	PomBase:SPAC14C4.05c	man1	chromosome_1	LEM domain nuclear inner membrane protein Man1, Sad1 interacting factor	O13712	protein coding gene	heh2,mug61
SPAC22H10.13	mut0354	plate 1	276	L12	PomBase:SPAC22H10.13	zym1	chromosome_1	metallothionein Zym1	Q9UTC0	protein coding gene	NA
SPAC1527.01	mut0259	plate 1	277	L13	PomBase:SPAC1527.01	mok11	chromosome_1	cell wall alpha-1,3-glucan synthase Mok11	Q09854	protein coding gene	SPAC23D3.15
SPAC23A1.04c	mut0355	plate 1	278	L14	PomBase:SPAC23A1.04c	mnl1	chromosome_1	alpha mannosidase Mnl1	O94726	protein coding gene	htm1
SPAC1527.03	mut0260	plate 1	279	L15	PomBase:SPAC1527.03	slr1	chromosome_1	RNA-binding protein, LARP1 family Slr1	Q9P6K0	protein coding gene	NA
SPAC23A1.06c	mut0356	plate 1	280	L16	PomBase:SPAC23A1.06c	cmk2	chromosome_1	MAPK-activated protein kinase Cmk2	O42844	protein coding gene	mkp2
SPAC1556.03	mut0261	plate 1	281	L17	PomBase:SPAC1556.03	azr1	chromosome_1	mitochondrial protein phosphatase Azr1	Q09189	protein coding gene	NA
SPAC23A1.07	mut0357	plate 1	282	L18	PomBase:SPAC23A1.07	rnf170	chromosome_1	ubiquitin-protein ligase E3 Rnf170	O42845	protein coding gene	NA
SPAC1565.07c	mut0262	plate 1	283	L19	PomBase:SPAC1565.07c	knd1	chromosome_1	Cullin-associated NEDD8-dissociated protein Knd1	Q9P3A8	protein coding gene	NA
SPAC23A1.17	mut0358	plate 1	284	L20	PomBase:SPAC23A1.17	bbc1	chromosome_1	WIP family cytoskeletal protein Bbc1	O42854	protein coding gene	NA
SPAC15A10.06	mut0263	plate 1	285	L21	PomBase:SPAC15A10.06	NA	chromosome_1	CPA1 sodium ion/proton antiporter	O13726	protein coding gene	NA
SPAC23C11.14	mut0359	plate 1	286	L22	PomBase:SPAC23C11.14	zhf1	chromosome_1	ER zinc importer, CDF family, Zhf1	O13918	protein coding gene	zhf
SPAC15A10.10	mut0264	plate 1	287	L23	PomBase:SPAC15A10.10	mde6	chromosome_1	Muskelin homolog, kelch repeat, expressed during meiotic cell cycle, implicated in cytoskeletal processes	O13730	protein coding gene	NA
SPAC23C4.03	mut0360	plate 1	288	L24	PomBase:SPAC23C4.03	hrk1	chromosome_1	haspin related kinase Hrk1	O13924	protein coding gene	NA
SPAC630.15	mut0073	plate 1	289	M1	PomBase:SPAC630.15	mug177	chromosome_1	Schizosaccharomyces pombe specific protein	Q9C110	protein coding gene	NA
SPBC409.18	mut0169	plate 1	290	M2	PomBase:SPBC409.18	NA	chromosome_2	diacylglycerol diphosphate phosphatase	Q9UUA6	protein coding gene	NA
SPAC16A10.04	mut3366	plate 1	291	M3	PomBase:SPAC16A10.04	rho4	chromosome_1	Rho family GTPase Rho4	Q874R1	protein coding gene	NA
SPBC4B4.06	mut0170	plate 1	292	M4	PomBase:SPBC4B4.06	vps25	chromosome_2	ESCRT II complex subunit Vps25	O74967	protein coding gene	NA
SPAC664.10	mut0075	plate 1	293	M5	PomBase:SPAC664.10	klp2	chromosome_1	kinesin-14 family minus-end directed microtubule motor Klp2	Q9US03	protein coding gene	NA
SPBC4B4.11	mut0171	plate 1	294	M6	PomBase:SPBC4B4.11	fyv4	chromosome_2	mitochondrial ribosomal protein subunit S41	O74972	protein coding gene	NA
SPAC683.03	mut0076	plate 1	295	M7	PomBase:SPAC683.03	NA	chromosome_1	Schizosaccharomyces pombe specific protein	Q96VG3	protein coding gene	NA
SPBC660.05	mut3271	plate 1	296	M8	PomBase:SPBC660.05	wwm3	chromosome_2	WW domain containing conserved fungal protein Wwm3	O94425	protein coding gene	wwm1
SPAC694.03	mut0077	plate 1	297	M9	PomBase:SPAC694.03	NA	chromosome_1	nicotinamide-nucleotide adenylyltransferase	Q9P7T7	protein coding gene	NA
SPAC22E12.18	mut3367	plate 1	298	M10	PomBase:SPAC22E12.18	NA	chromosome_1	human CCNDBP1 ortholog	Q10368	protein coding gene	NA
SPAC23H3.09c	mut3272	plate 1	299	M11	PomBase:SPAC23H3.09c	gly1	chromosome_1	threonine aldolase Gly1	O13940	protein coding gene	NA
SPCC1919.01	mut3368	plate 1	300	M12	PomBase:SPCC1919.01	ckk2	chromosome_3	calcium/calmodulin-dependent (CaMKK) protein kinase kinase Ckk2/Ppk34	Q9UU87	protein coding gene	ppk34,SPCC830.12
SPAC6B12.15	mut0079	plate 1	301	M13	PomBase:SPAC6B12.15	cpc2	chromosome_1	ribosome-associated signalling scaffold, receptor of activated C kinase (RACK1) ortholog Cpc2	Q10281	protein coding gene	rkp1
SPBC577.04	mut0175	plate 1	302	M14	PomBase:SPBC577.04	tho5	chromosome_2	THO complex subunit Tho5	Q9USR5	protein coding gene	NA
SPAC6F6.09	mut0080	plate 1	303	M15	PomBase:SPAC6F6.09	eaf6	chromosome_1	Mst2/NuA4 histone acetyltransferase complex subunit Eaf6	O14240	protein coding gene	NA
SPBC83.04	mut0176	plate 1	304	M16	PomBase:SPBC83.04	apc15	chromosome_2	anaphase-promoting complex platform subcomplex scaffold subunit Apc15	O94688	protein coding gene	NA
SPAC29B12.13	mut3273	plate 1	305	M17	PomBase:SPAC29B12.13	NA	chromosome_1	CENP-V, S-(hydroxymethyl)glutathione synthase	O14034	protein coding gene	NA
SPBC83.19c	mut0177	plate 1	306	M18	PomBase:SPBC83.19c	NA	chromosome_2	Schizosaccharomyces pombe specific protein	Q9C0W4	protein coding gene	NA
SPAC750.08c	mut0082	plate 1	307	M19	PomBase:SPAC750.08c	NA	chromosome_1	NAD-dependent malic enzyme (predicted), partial	Q9P3E3	protein coding gene	NA
SPBC839.14c	mut0178	plate 1	308	M20	PomBase:SPBC839.14c	efm4	chromosome_2	elongation factor EF-1 alpha (eEF1A) methyltransferase Efm4	Q9P7Z3	protein coding gene	see1
SPAC823.02	mut0083	plate 1	309	M21	NA	NA	NA	NA	NA	NA	NA
SPBC887.08	mut0179	plate 1	310	M22	PomBase:SPBC887.08	NA	chromosome_2	Schizosaccharomyces specific protein	O94293	protein coding gene	NA
SPAC824.07	mut0084	plate 1	311	M23	PomBase:SPAC824.07	glo2	chromosome_1	glyoxalase II	Q9UT36	protein coding gene	NA
SPBC8D2.02c	mut0180	plate 1	312	M24	PomBase:SPBC8D2.02c	vps68	chromosome_2	vacuolar sorting protein Vps68	O43073	protein coding gene	NA
SPAC15A10.11	mut0265	plate 1	313	N1	PomBase:SPAC15A10.11	ubr11	chromosome_1	ubiquitin-protein ligase E3 (UBR family) Ubr11	O13731	protein coding gene	NA
SPAC23C4.11	mut0361	plate 1	314	N2	PomBase:SPAC23C4.11	atp18	chromosome_1	F1-FO ATP synthase subunit J	O13931	protein coding gene	NA
SPAC15A10.13	mut0266	plate 1	315	N3	PomBase:SPAC15A10.13	ppk3	chromosome_1	protein kinase domain and HEAT repeat protein Ppk3	O13733	protein coding gene	NA
SPAC23D3.01	mut0362	plate 1	316	N4	PomBase:SPAC23D3.01	pdp3	chromosome_1	PWWP domain protein, involved in chromatin remodeling	Q09842	protein coding gene	NA
SPAC15A10.16	mut0267	plate 1	317	N5	PomBase:SPAC15A10.16	bud6	chromosome_1	actin nucleation-promoting factor Bud6/Aip3	O13735	protein coding gene	aip3,fat1,SPAC15E1.01
SPAC23D3.03c	mut0363	plate 1	318	N6	PomBase:SPAC23D3.03c	NA	chromosome_1	RabGAP	Q09844	protein coding gene	NA
SPAC15F9.02	mut0268	plate 1	319	N7	PomBase:SPAC15F9.02	seh1	chromosome_1	GATOR2-SEACAT complex WD repeat subunit Seh1	Q10099	protein coding gene	NA
SPAC23E2.01	mut0364	plate 1	320	N8	PomBase:SPAC23E2.01	fep1	chromosome_1	DNA-binding transcription factor, zf-GATA type, iron-sensing Fep1	Q10134	protein coding gene	gaf2
SPAC1610.03c	mut0269	plate 1	321	N9	PomBase:SPAC1610.03c	crp79	chromosome_1	poly(A) binding protein Crp79	Q9P6M8	protein coding gene	meu5
SPAC23G3.02c	mut0365	plate 1	322	N10	PomBase:SPAC23G3.02c	sib1	chromosome_1	ferrichrome synthetase Sib1	Q9P7T1	protein coding gene	NA
SPCC4G3.04c	mut3369	plate 1	323	N11	PomBase:SPCC4G3.04c	coq5	chromosome_3	C-methyltransferase	P87230	protein coding gene	NA
SPAC23G3.05c	mut0366	plate 1	324	N12	PomBase:SPAC23G3.05c	NA	chromosome_1	conserved endomembrane protein, RGS domain, implicated in signal transduction, cell polarity, possibly via membrane tethering	Q9P7S8	protein coding gene	NA
SPAC167.01	mut0271	plate 1	325	N13	PomBase:SPAC167.01	ire1	chromosome_1	serine/threonine protein kinase, sensor for unfolded proteins in the ER Ire1	O94537	protein coding gene	ppk4
SPAC23G3.08c	mut0367	plate 1	326	N14	PomBase:SPAC23G3.08c	ubp7	chromosome_1	ubiquitin C-terminal hydrolase Ubp7	Q9P7S5	protein coding gene	NA
SPAC167.07c	mut0272	plate 1	327	N15	PomBase:SPAC167.07c	hul5	chromosome_1	HECT-type ubiquitin-protein ligase E3	Q1K9C4	protein coding gene	SPAC57A7.03c
SPAC23H3.03c	mut0368	plate 1	328	N16	PomBase:SPAC23H3.03c	npr2	chromosome_1	GATOR1-SEACIT GTPase activating complex subunit Npr2	O42857	protein coding gene	NA
SPAC1687.05	mut0273	plate 1	329	N17	PomBase:SPAC1687.05	pli1	chromosome_1	SUMO E3 ligase Pli1	O94451	protein coding gene	NA
SPAC24B11.08c	mut0369	plate 1	330	N18	PomBase:SPAC24B11.08c	erv46	chromosome_1	COPII-coated vesicle component Erv46	Q09895	protein coding gene	NA
SPAC2F3.07c	mut3274	plate 1	331	N19	PomBase:SPAC2F3.07c	NA	chromosome_1	dubious	O14090	protein coding gene	NA
SPAC24B11.10c	mut0370	plate 1	332	N20	PomBase:SPAC24B11.10c	cfh1	chromosome_1	SEL1/TPR repeat protein Cfh1	Q09897	protein coding gene	NA
SPAC1687.15	mut0275	plate 1	333	N21	PomBase:SPAC1687.15	gsk3	chromosome_1	serine/threonine protein kinase Gsk3	Q10452	protein coding gene	skp1
SPAC24B11.12c	mut0371	plate 1	334	N22	PomBase:SPAC24B11.12c	dnf2	chromosome_1	plasma membrane phospholipid-translocating ATPase complex, ATPase subunit Dnf2	Q09891	protein coding gene	NA
SPAC1687.19c	mut0276	plate 1	335	N23	PomBase:SPAC1687.19c	qtr1	chromosome_1	queuine tRNA-ribosyltransferase Qtrt1	O94460	protein coding gene	qtrt1
SPAC24C9.02c	mut0372	plate 1	336	N24	PomBase:SPAC24C9.02c	cyt2	chromosome_1	cytochrome c1 heme lyase Cyt2	O13962	protein coding gene	NA
SPAC890.07c	mut0085	plate 1	337	O1	PomBase:SPAC890.07c	rmt1	chromosome_1	type I protein arginine N-methyltransferase Rmt1	Q9URX7	protein coding gene	prmt1
SPBC947.14c	mut0181	plate 1	338	O2	PomBase:SPBC947.14c	cbp6	chromosome_2	mitochondrial complex III assembly protein Cbp6	O43089	protein coding gene	NA
SPAC12B10.15c	mut3370	plate 1	341	O5	PomBase:SPAC12B10.15c	rnh203	chromosome_1	ribonuclease H2 complex subunit Rnh203	Q10448	protein coding gene	NA
SPBCPT2R1.02	mut0183	plate 1	342	O6	PomBase:SPBCPT2R1.02	NA	chromosome_2	Schizosaccharomyces pombe specific protein	Q6MX60	protein coding gene	NA
SPAC8C9.14	mut0088	plate 1	343	O7	PomBase:SPAC8C9.14	prr1	chromosome_1	stress-responsive DNA-binding transcription factor Prr1	O14283	protein coding gene	NA
SPBCPT2R1.03	mut0184	plate 1	344	O8	PomBase:SPBCPT2R1.03	NA	chromosome_2	hypothetical protein	P0CS85	protein coding gene	NA
SPAC8C9.19	mut0089	plate 1	345	O9	PomBase:SPAC8C9.19	emr1	chromosome_1	Ermes regulator Emr1	Q4ZGE1	protein coding gene	NA
SPBCPT2R1.08c	mut0185	plate 1	346	O10	PomBase:SPBCPT2R1.08c	tlh2	chromosome_2	RecQ type DNA helicase Tlh1	Q1RKN3	protein coding gene	NA
SPAC8E11.04c	mut0090	plate 1	347	O11	PomBase:SPAC8E11.04c	NA	chromosome_1	palmitoyl-(protein) hydrolase	O42881	protein coding gene	NA
SPAC9.13c	mut3275	plate 1	348	O12	PomBase:SPAC9.13c	cwf16	chromosome_1	splicing factor Cwf16	Q9P7C5	protein coding gene	SPAPJ735.01c
SPAC8E11.07c	mut0091	plate 1	349	O13	PomBase:SPAC8E11.07c	alp31	chromosome_1	tubulin specific chaperone cofactor A, Alp31	Q9Y703	protein coding gene	NA
SPBP4H10.08	mut0187	plate 1	350	O14	PomBase:SPBP4H10.08	qcr10	chromosome_2	ubiquinol-cytochrome-c reductase complex, Reiske ISP-associated subunit Qcr10	Q9P7E0	protein coding gene	NA
SPACUNK4.19	mut0092	plate 1	351	O15	PomBase:SPACUNK4.19	mug153	chromosome_1	Schizosaccharomyces pombe specific protein	Q9C0U3	protein coding gene	NA
SPBP4H10.12	mut0188	plate 1	352	O16	PomBase:SPBP4H10.12	NA	chromosome_2	protein with a role in ER insertion of tail-anchored membrane proteins	Q9P7D6	protein coding gene	NA
SPAP11E10.01	mut0093	plate 1	353	O17	PomBase:SPAP11E10.01	NA	chromosome_1	ornithine cyclodeaminase-like protein	Q9HDZ0	protein coding gene	NA
SPBP8B7.22	mut0189	plate 1	354	O18	PomBase:SPBP8B7.22	erd2	chromosome_2	HDEL receptor	O94270	protein coding gene	NA
SPAP27G11.16	mut0094	plate 1	355	O19	PomBase:SPAP27G11.16	NA	chromosome_1	dubious, TSS is downstream of MET, relates to 5'UTR of adjacent gene	Q9C109	protein coding gene	NA
SPBP8B7.31	mut0190	plate 1	356	O20	PomBase:SPBP8B7.31	NA	chromosome_2	HAD superfamily hydrolase, unknown role	O94279	protein coding gene	NA
SPAP7G5.06	mut0095	plate 1	357	O21	PomBase:SPAP7G5.06	per1	chromosome_1	plasma membrane amino acid transmembrane transporter Per1	Q9P768	protein coding gene	NA
SPBPB2B2.02	mut0191	plate 1	358	O22	PomBase:SPBPB2B2.02	say1	chromosome_2	ER sterol deacetylase Say1	Q9HDV1	protein coding gene	mug180
SPAC12G12.15	mut3261	plate 1	359	O23	PomBase:SPAC12G12.15	sif3	chromosome_1	mitochondrial protein, involved in mitochondrial gene expression	Q09877	protein coding gene	mrx102,mrx10
wild-type	WT-1	plate 1	360	O24	NA	NA	NA	NA	NA	NA	NA
SPAC16A10.02	mut0277	plate 1	361	P1	PomBase:SPAC16A10.02	sub1	chromosome_1	transcription coactivator PC4	P87294	protein coding gene	NA
SPAC24C9.08	mut0373	plate 1	362	P2	PomBase:SPAC24C9.08	cps1	chromosome_1	vacuolar carboxypeptidase	O13968	protein coding gene	NA
SPAC16C9.04c	mut0279	plate 1	365	P5	PomBase:SPAC16C9.04c	mot2	chromosome_1	CCR4-Not complex ubiquitin-protein ligase E3 subunit 4	Q09818	protein coding gene	not4
SPAC24C9.14	mut0375	plate 1	366	P6	PomBase:SPAC24C9.14	otu1	chromosome_1	ubiquitin-specific cysteine protease, OTU family, Otu1	O13974	protein coding gene	mug141
SPAC16C9.07	mut0280	plate 1	367	P7	PomBase:SPAC16C9.07	pom2	chromosome_1	DYRK family protein kinase Pom2	Q09815	protein coding gene	ppk5,SPAC2G11.01,mug189
SPAC343.19	mut3371	plate 1	368	P8	PomBase:SPAC343.19	lsb6	chromosome_1	1-phosphatidylinositol 4-kinase Lsb6	Q9UT42	protein coding gene	SPAC824.01
SPAC1705.02	mut0281	plate 1	369	P9	PomBase:SPAC1705.02	NA	chromosome_1	SERF family protein, DUF, human 4F5S homolog, implicated in mRNA splicing	Q9UTF0	protein coding gene	NA
SPAC25B8.11	mut0377	plate 1	370	P10	PomBase:SPAC25B8.11	NA	chromosome_1	DNA-binding transcription factor	Q9UTA7	protein coding gene	NA
SPAC1782.01	mut0282	plate 1	371	P11	PomBase:SPAC1782.01	ecm29	chromosome_1	proteasome assembly chaperone Ecm29	Q9P7H8	protein coding gene	SPAPYUG7.07
SPAC25G10.01	mut0378	plate 1	372	P12	PomBase:SPAC25G10.01	NA	chromosome_1	mRNA splicing or mRNA surveillance facor	Q10422	protein coding gene	SPAC2C4.18
SPAC1782.05	mut0283	plate 1	373	P13	PomBase:SPAC1782.05	ypa2	chromosome_1	serine/threonine protein phosphatase PP2A regulatory subunit, PTPA family Ypa2	Q9P7H4	protein coding gene	pta2
SPAC25G10.03	mut0379	plate 1	374	P14	PomBase:SPAC25G10.03	zip1	chromosome_1	DNA-binding transcription factor Zip1	Q10424	protein coding gene	NA
SPAC1782.06c	mut0284	plate 1	375	P15	PomBase:SPAC1782.06c	phb1	chromosome_1	prohibitin Phb1	Q9P7H3	protein coding gene	NA
SPAC25H1.02	mut0380	plate 1	376	P16	PomBase:SPAC25H1.02	jmj1	chromosome_1	2-oxoglutarate- and Fe(II)-dependent oxygenase Jmj1	O13977	protein coding gene	NA
SPAC17A2.05	mut0285	plate 1	377	P17	PomBase:SPAC17A2.05	osm1	chromosome_1	fumarate reductase Osm1	O13755	protein coding gene	NA
SPAC26A3.10	mut0381	plate 1	378	P18	PomBase:SPAC26A3.10	cnt6	chromosome_1	centaurin ADP ribosylation factor GTPase activating protein family	Q10165	protein coding gene	NA
SPAC17A2.06c	mut0286	plate 1	379	P19	PomBase:SPAC17A2.06c	vps8	chromosome_1	CORVET complex WD repeat subunit Vps8	O13756	protein coding gene	NA
SPAC26A3.16	mut0382	plate 1	380	P20	PomBase:SPAC26A3.16	dsk2	chromosome_1	UBA domain protein Dph1/Dsk2	Q10169	protein coding gene	dph1,ucp5
SPAC17A2.12	mut0287	plate 1	381	P21	PomBase:SPAC17A2.12	rrp1	chromosome_1	ATP-dependent chromatin remodeler/ ubiquitin-protein ligase E3	O13762	protein coding gene	NA
SPAC26F1.02	mut0383	plate 1	382	P22	PomBase:SPAC26F1.02	pnn1	chromosome_1	splicing factor, pinin ortholog Pnn1	Q10492	protein coding gene	NA
SPAC31G5.14	mut3166	plate 1	383	P23	PomBase:SPAC31G5.14	gcv1	chromosome_1	glycine decarboxylase T subunit	O14110	protein coding gene	n313
wild-type	WT-2	plate 1	384	P24	NA	NA	NA	NA	NA	NA	NA
SPAC26F1.04c	mut0385	plate 2	1	A1	PomBase:SPAC26F1.04c	etr1	chromosome_1	enoyl-[acyl-carrier protein] reductase	Q10488	protein coding gene	NA
SPAPB1A11.03	mut3276	plate 2	2	A2	PomBase:SPAPB1A11.03	NA	chromosome_1	FMN-dependent alpha-hydroxy acid dehydrogenase	Q9HDX2	protein coding gene	NA
SPAC26F1.08c	mut0386	plate 2	3	A3	PomBase:SPAC26F1.08c	NA	chromosome_1	malate transmembrane transporter	Q10495	protein coding gene	NA
SPAC57A7.12	mut0482	plate 2	4	A4	PomBase:SPAC57A7.12	ssz1	chromosome_1	heat shock protein Ssz1	P87142	protein coding gene	pdr13
SPAC26F1.10c	mut0387	plate 2	5	A5	PomBase:SPAC26F1.10c	pyp1	chromosome_1	protein tyrosine phosphatase Pyp1	P27574	protein coding gene	NA
SPAC57A7.13	mut0483	plate 2	6	A6	PomBase:SPAC57A7.13	rbm10	chromosome_1	RNA-binding protein Rbm10	P87143	protein coding gene	NA
SPAC26H5.02c	mut0388	plate 2	7	A7	PomBase:SPAC26H5.02c	mgs1	chromosome_1	DNA replication ATPase Mgs1	O13984	protein coding gene	NA
SPAC589.09	mut0484	plate 2	8	A8	PomBase:SPAC589.09	csr101	chromosome_1	sec14 cytosolic factor family, phospholipid-intermembrane transfer protein Csr1	Q9HDZ5	protein coding gene	NA
SPCC1827.08c	mut3372	plate 2	10	A10	PomBase:SPCC1827.08c	pof7	chromosome_3	F-box protein Pof7	O74531	protein coding gene	SPCC70.11c
SPAC27D7.02c	mut0390	plate 2	11	A11	PomBase:SPAC27D7.02c	grp1	chromosome_1	Golgi GRIP domain protein Grp1	O42657	protein coding gene	NA
SPAC27D7.13c	mut0391	plate 2	13	A13	PomBase:SPAC27D7.13c	ssm4	chromosome_1	dynactin microtubule-binding subunit, p150-Glued Ssm4	O42667	protein coding gene	SPAC637.01c
SPAC5H10.11	mut0487	plate 2	14	A14	PomBase:SPAC5H10.11	gmh1	chromosome_1	alpha-1,2-galactosyltransferase Gmh1	Q09679	protein coding gene	NA
SPAC27D7.14c	mut0392	plate 2	15	A15	PomBase:SPAC27D7.14c	tpr1	chromosome_1	RNA polymerase II associated Paf1 complex subunit Tpr1	O42668	protein coding gene	SPAC637.02c,ctr9
SPAC630.05	mut0488	plate 2	16	A16	PomBase:SPAC630.05	gyp7	chromosome_1	RabGAP Gyp7	Q9UUH7	protein coding gene	NA
SPAC27E2.03c	mut0393	plate 2	17	A17	PomBase:SPAC27E2.03c	NA	chromosome_1	Obg-like ATPase, human OLA1 ortholog	O13998	protein coding gene	NA
SPAC630.09c	mut0489	plate 2	18	A18	PomBase:SPAC630.09c	mug58	chromosome_1	GLYK family kinase of unknown specificity, implicated in nucleotide metabolism	Q9UUH3	protein coding gene	NA
SPAC27F1.05c	mut0394	plate 2	19	A19	PomBase:SPAC27F1.05c	NA	chromosome_1	aminotransferase class-III, unknown specificty	Q10174	protein coding gene	NA
SPAC631.01c	mut0490	plate 2	20	A20	PomBase:SPAC631.01c	acp2	chromosome_1	F-actin capping protein beta subunit Acp2	Q9HGP5	protein coding gene	NA
SPAC27F1.06c	mut0395	plate 2	21	A21	PomBase:SPAC27F1.06c	ani2	chromosome_1	histone chaperone and CENP-A amino terminus domain (NTD) isomerase Ani2	Q10175	protein coding gene	NA
SPAC637.06	mut0491	plate 2	22	A22	PomBase:SPAC637.06	gmh5	chromosome_1	Gmh5 alpha-1,2-galactosyltransferase	P78817	protein coding gene	NA
SPAC29A4.02c	mut0396	plate 2	23	A23	PomBase:SPAC29A4.02c	NA	chromosome_1	translation elongation factor EF-1 gamma subunit	P40921	protein coding gene	NA
SPAC637.07	mut0492	plate 2	24	A24	PomBase:SPAC637.07	moe1	chromosome_1	translation initiation factor eIF3d	O94236	protein coding gene	tif304
SPBC12C2.05c	mut0577	plate 2	25	B1	PomBase:SPBC12C2.05c	bzz1	chromosome_2	F-BAR domain protein Bzz1	Q09746	protein coding gene	NA
SPBC21C3.08c	mut0673	plate 2	26	B2	PomBase:SPBC21C3.08c	car2	chromosome_2	ornithine transaminase Car2	Q9P7L5	protein coding gene	NA
SPBC12D12.06	mut0578	plate 2	27	B3	PomBase:SPBC12D12.06	srb11	chromosome_2	mediator complex cyclin subunit Srb11	O94503	protein coding gene	NA
SPBC21C3.09c	mut0674	plate 2	28	B4	PomBase:SPBC21C3.09c	oaa1	chromosome_2	mitochondrial acylpyruvase Oaa1	Q9P7L4	protein coding gene	NA
SPBC1347.03	mut0579	plate 2	29	B5	PomBase:SPBC1347.03	meu14	chromosome_2	sporulation specific PIL domain protein Meu14	O94756	protein coding gene	NA
SPAC4F10.13c	mut3085	plate 2	30	B6	PomBase:SPAC4F10.13c	mpd2	chromosome_1	GYF domain protein	O36025	protein coding gene	NA
SPBC1347.12	mut0580	plate 2	31	B7	PomBase:SPBC1347.12	arp1	chromosome_2	dynactin complex subunit, centractin family actin-like protein Arp1	O94630	protein coding gene	NA
SPBC21C3.18	mut0676	plate 2	32	B8	PomBase:SPBC21C3.18	spo4	chromosome_2	serine/threonine protein kinase (DDK family) Spo4	Q9UQY9	protein coding gene	NA
SPBC13E7.09	mut0581	plate 2	33	B9	PomBase:SPBC13E7.09	vrp1	chromosome_2	verprolin	Q9P6R1	protein coding gene	NA
SPBC21D10.09c	mut0677	plate 2	34	B10	PomBase:SPBC21D10.09c	rkr1	chromosome_2	RQC complex ubiquitin-protein ligase E3 Rkr1	O74349	protein coding gene	ltn1
SPBC13G1.02	mut0582	plate 2	35	B11	PomBase:SPBC13G1.02	mpg2	chromosome_2	mannose-1-phosphate guanyltransferase	O60064	protein coding gene	NA
SPAC1039.04	mut3181	plate 2	36	B12	PomBase:SPAC1039.04	NA	chromosome_1	carboxylic acid transmembrane transporter	Q9US37	protein coding gene	NA
SPBC21H7.04	mut0679	plate 2	38	B14	PomBase:SPBC21H7.04	dbp7	chromosome_2	ATP-dependent RNA helicase Dbp7	O60173	protein coding gene	NA
SPBC13G1.10c	mut0584	plate 2	39	B15	PomBase:SPBC13G1.10c	slh1	chromosome_2	ATP-dependent RNA helicase Slh1, human ASCC3 ortholog	O60072	protein coding gene	mug81
SPBC146.04	mut0585	plate 2	41	B17	PomBase:SPBC146.04	erv2	chromosome_2	ER thiol oxidase Erv2	Q9Y806	protein coding gene	NA
SPBC23E6.02	mut0681	plate 2	42	B18	PomBase:SPBC23E6.02	rrp2	chromosome_2	DNA translocase/ SUMO-targeted ubiquitin ligase E3	O60177	protein coding gene	NA
SPBC146.09c	mut0586	plate 2	43	B19	PomBase:SPBC146.09c	lsd1	chromosome_2	histone demethylase SWIRM1	Q9Y802	protein coding gene	swm1,saf110
SPBC23E6.08	mut0682	plate 2	44	B20	PomBase:SPBC23E6.08	rgp1	chromosome_2	Rab-specific(Ryh1/Ypt6) Ric1-Rgp1 guanyl-nucleotide exchange factor subunit Rgp1/Sat1	O60183	protein coding gene	sat1
SPBC14F5.07	mut0587	plate 2	45	B21	PomBase:SPBC14F5.07	doa10	chromosome_2	ER ubiquitin-protein ligase E3 Doa10	O60103	protein coding gene	ssm4
SPBC23G7.11	mut0683	plate 2	46	B22	PomBase:SPBC23G7.11	mag2	chromosome_2	DNA-3-methyladenine glycosylase Mag2	O94468	protein coding gene	NA
SPBC14F5.13c	mut0588	plate 2	47	B23	PomBase:SPBC14F5.13c	pho8	chromosome_2	vacuolar membrane alkaline phosphatase	O60109	protein coding gene	NA
SPBC24C6.11	mut0684	plate 2	48	B24	PomBase:SPBC24C6.11	cwf14	chromosome_2	G10 protein	O74772	protein coding gene	NA
SPAC29A4.13	mut0397	plate 2	49	C1	PomBase:SPAC29A4.13	ure6	chromosome_1	urease accessory protein UreF	O14016	protein coding gene	NA
SPAC644.14c	mut0493	plate 2	50	C2	PomBase:SPAC644.14c	rad51	chromosome_1	RecA family recombinase Rad51/Rhp51	P36601	protein coding gene	rhp51,loh4
SPAC29A4.16	mut0398	plate 2	51	C3	PomBase:SPAC29A4.16	hal4	chromosome_1	serine/threonine protein kinase Hal4	O14019	protein coding gene	sat4,ppk10
SPAC664.01c	mut0494	plate 2	52	C4	PomBase:SPAC664.01c	swi6	chromosome_1	heterochromatin (HP1) family chromodomain protein Swi6	P40381	protein coding gene	SPAC824.10c
SPAC29E6.01	mut0399	plate 2	53	C5	PomBase:SPAC29E6.01	pof11	chromosome_1	F-box/WD repeat protein Pof11	Q09855	protein coding gene	SPAC30.05,mug156
SPAC664.02c	mut0495	plate 2	54	C6	PomBase:SPAC664.02c	arp8	chromosome_1	Ino80 complex actin-like protein Arp8	Q9US07	protein coding gene	NA
SPAC2C4.14c	mut0400	plate 2	55	C7	PomBase:SPAC2C4.14c	ppk11	chromosome_1	PAK-related GC kinase Ppk11	O14047	protein coding gene	NA
SPAC664.15	mut0496	plate 2	56	C8	PomBase:SPAC664.15	mdv1	chromosome_1	mitochondrial outer membrane fission complex, WD repeat subunit Mdv1	Q9P7I3	protein coding gene	NA
SPAC2C4.17c	mut0401	plate 2	57	C9	PomBase:SPAC2C4.17c	msy2	chromosome_1	MS ion channel protein 2	O14050	protein coding gene	NA
SPAC688.14	mut0497	plate 2	58	C10	PomBase:SPAC688.14	set13	chromosome_1	ribosome L32 lysine methyltransferase Set13	Q9P6L2	protein coding gene	NA
SPAC2F3.02	mut0402	plate 2	59	C11	PomBase:SPAC2F3.02	sec67	chromosome_1	ER protein translocation subcomplex subunit Sec67	O14085	protein coding gene	NA
SPAC694.02	mut0498	plate 2	60	C12	PomBase:SPAC694.02	NA	chromosome_1	DEAD/DEAH box helicase, human DDL60 and DDL60L ortholog, implicated in mRNA degradation	Q9P7T8	protein coding gene	NA
SPAC2F3.15	mut0403	plate 2	61	C13	PomBase:SPAC2F3.15	lsk1	chromosome_1	P-TEFb-associated cyclin-dependent protein kinase Lsk1	O14098	protein coding gene	ctk1
SPAC694.06c	mut0499	plate 2	62	C14	PomBase:SPAC694.06c	mrc1	chromosome_1	claspin, Mrc1	Q9P7T4	protein coding gene	NA
SPAC2F3.16	mut0404	plate 2	63	C15	PomBase:SPAC2F3.16	NA	chromosome_1	ubiquitin-protein ligase E3, implicated in DNA repair	O14099	protein coding gene	NA
SPAC6B12.04c	mut0500	plate 2	64	C16	PomBase:SPAC6B12.04c	NA	chromosome_1	2-aminoadipate transaminase/kynurenine-oxoglutarate transaminase	O14209	protein coding gene	NA
SPAC2F7.02c	mut0405	plate 2	65	C17	PomBase:SPAC2F7.02c	psr1	chromosome_1	RNA polymerase II CTD small phosphatase Psr1	Q09695	protein coding gene	NA
SPAC6B12.07c	mut0501	plate 2	66	C18	PomBase:SPAC6B12.07c	pqr1	chromosome_1	ubiquitin-protein ligase E3 with SPX domain Pqr1/Spx1	O14212	protein coding gene	spx1
SPAC2F7.08c	mut0406	plate 2	67	C19	PomBase:SPAC2F7.08c	snf5	chromosome_1	SWI/SNF complex subunit Snf5	Q09699	protein coding gene	NA
SPAC6C3.08	mut0502	plate 2	68	C20	PomBase:SPAC6C3.08	nas6	chromosome_1	proteasome assembly chaperone, gankyrin	Q10311	protein coding gene	NA
SPAC589.03c	mut3086	plate 2	69	C21	PomBase:SPAC589.03c	noc12	chromosome_1	CCAAT-binding factor, Noc1 related	Q9HE01	protein coding gene	NA
SPAC6F12.09	mut0503	plate 2	70	C22	PomBase:SPAC6F12.09	rdp1	chromosome_1	RNA-directed RNA polymerase Rdp1	O14227	protein coding gene	rdr1,csp7
SPAC2F7.10	mut0408	plate 2	71	C23	PomBase:SPAC2F7.10	akr1	chromosome_1	palmitoyltransferase Akr1	Q09701	protein coding gene	NA
SPAC6F12.12	mut0504	plate 2	72	C24	PomBase:SPAC6F12.12	par2	chromosome_1	serine/threonine protein phosphatase PP2A regulatory subunit B-56 Par2	P78759	protein coding gene	pbp2
SPBC15C4.05	mut0589	plate 2	73	D1	PomBase:SPBC15C4.05	dhx29	chromosome_2	ATP-dependent RNA helicase, human DHX29 ortholog	O60114	protein coding gene	NA
SPBC25B2.02c	mut0685	plate 2	74	D2	PomBase:SPBC25B2.02c	mam1	chromosome_2	M-factor transmembrane transporter Mam1	P78966	protein coding gene	SPBC2G5.09c
SPBC15D4.01c	mut0590	plate 2	75	D3	PomBase:SPBC15D4.01c	klp9	chromosome_2	kinesin-6 family microtubule motor protein Klp9	Q1MTQ7	protein coding gene	SPBC2D10.21c
SPBC25B2.03	mut0686	plate 2	76	D4	PomBase:SPBC25B2.03	NA	chromosome_2	zf-C3HC4 type zinc finger	O74775	protein coding gene	NA
SPBC15D4.03	mut0591	plate 2	77	D5	PomBase:SPBC15D4.03	slm9	chromosome_2	histone H3.3-H4 chaperone, HIR complex WD repeat subunit Hip2	O74309	protein coding gene	hip2
SPAC144.01	mut3182	plate 2	78	D6	PomBase:SPAC144.01	NA	chromosome_1	Schizosaccharomyces specific protein	Q9UTM1	protein coding gene	NA
SPBC15D4.15	mut0592	plate 2	79	D7	PomBase:SPBC15D4.15	pho2	chromosome_2	4-phosphoerythronate phosphatase/2-phosphoglycolate phophatase, involved in detoxification of glycolytic by-products	Q00472	protein coding gene	NA
SPBC25B2.11	mut0688	plate 2	80	D8	PomBase:SPBC25B2.11	pof2	chromosome_2	F-box protein Pof2	O74783	protein coding gene	NA
SPBC1604.08c	mut0593	plate 2	81	D9	PomBase:SPBC1604.08c	imp1	chromosome_2	importin alpha family nuclear import signal receptor adaptor Imp1	O94374	protein coding gene	NA
SPBC25D12.06	mut0689	plate 2	82	D10	PomBase:SPBC25D12.06	mrh5	chromosome_2	mitochondrial ATP-dependent RNA helicase Mrh5	O74356	protein coding gene	NA
SPBC646.13	mut0594	plate 2	83	D11	PomBase:SPBC646.13	sds23	chromosome_2	serine/threonine protein phosphatase PP2A inhibitor Sds23/Moc1	Q09826	protein coding gene	psp1,moc1
SPBC25H2.08c	mut0690	plate 2	84	D12	PomBase:SPBC25H2.08c	mrs2	chromosome_2	mitochondrial inner membrane magnesium ion transmembrane transporter Mrs2	P87149	protein coding gene	NA
SPBC1683.13c	mut0595	plate 2	85	D13	PomBase:SPBC1683.13c	cha4	chromosome_2	DNA-binding transcription factor Cha4	Q9P6I9	protein coding gene	NA
SPBC26H8.09c	mut0691	plate 2	86	D14	PomBase:SPBC26H8.09c	snf59	chromosome_2	SWI/SNF complex subunit Snf59	O74792	protein coding gene	NA
SPBC1685.01	mut0596	plate 2	87	D15	PomBase:SPBC1685.01	pmp1	chromosome_2	dual-specificity MAP kinase phosphatase Pmp1	O13453	protein coding gene	dsp1
SPBC27.04	mut0692	plate 2	88	D16	PomBase:SPBC27.04	uds1	chromosome_2	septation protein Uds1	Q9P6S3	protein coding gene	NA
SPBC16A3.17c	mut0597	plate 2	89	D17	PomBase:SPBC16A3.17c	NA	chromosome_2	transmembrane transporter	O42922	protein coding gene	NA
SPBC27B12.05	mut0693	plate 2	90	D18	PomBase:SPBC27B12.05	crt10	chromosome_2	WD repeat protein Crt10, involved in ribosomal RNA decay	O42996	protein coding gene	NA
SPBC16A3.18	mut0598	plate 2	91	D19	PomBase:SPBC16A3.18	cip1	chromosome_2	RNA-binding protein Cip1	O42923	protein coding gene	NA
SPAC5H10.06c	mut3087	plate 2	92	D20	PomBase:SPAC5H10.06c	adh4	chromosome_1	alcohol dehydrogenase Adh4	Q09669	protein coding gene	NA
SPBC16C6.02c	mut0599	plate 2	93	D21	PomBase:SPBC16C6.02c	vps1302	chromosome_2	intermembrane lipid transfer protein, chorein family Vps1302	O42926	protein coding gene	vps13b
SPBC28E12.06c	mut0695	plate 2	94	D22	PomBase:SPBC28E12.06c	lvs1	chromosome_2	beige protein homolog Lvs1	Q7LKZ7	protein coding gene	SPBC3H7.16
SPBC16D10.08c	mut0600	plate 2	95	D23	PomBase:SPBC16D10.08c	hsp104	chromosome_2	heat shock protein, disaggregase Hsp104	O94641	protein coding gene	NA
SPBC28F2.07	mut0696	plate 2	96	D24	PomBase:SPBC28F2.07	sfr1	chromosome_2	DNA recombination mediator Sfr1	Q9USV1	protein coding gene	dds20,mug13
SPAC2F7.11	mut0409	plate 2	97	E1	PomBase:SPAC2F7.11	nrd1	chromosome_1	RNA-binding protein Nrd1	Q09702	protein coding gene	msa2
SPAC6G9.04	mut0505	plate 2	98	E2	PomBase:SPAC6G9.04	spo7	chromosome_1	ArfGEF Spo7	Q92349	protein coding gene	mug79
SPAC2G11.05c	mut0410	plate 2	99	E3	PomBase:SPAC2G11.05c	alx1	chromosome_1	ESCRT-III adaptor Alx1	Q09807	protein coding gene	rim20
SPAC6G9.05	mut0506	plate 2	100	E4	PomBase:SPAC6G9.05	pcd1	chromosome_1	coenzyme A diphosphatase	Q92350	protein coding gene	NA
SPAC2H10.01	mut0411	plate 2	101	E5	PomBase:SPAC2H10.01	NA	chromosome_1	DNA-binding transcription factor, zf-fungal binuclear cluster type	O94392	protein coding gene	NA
SPAC6G9.14	mut0507	plate 2	102	E6	PomBase:SPAC6G9.14	puf4	chromosome_1	pumilio family RNA-binding protein Puf4	Q92359	protein coding gene	NA
SPAC30.02c	mut0412	plate 2	103	E7	PomBase:SPAC30.02c	kti12	chromosome_1	elongator complex associated protein Kti12	Q9P7V4	protein coding gene	NA
SPAC6G9.15c	mut0508	plate 2	104	E8	PomBase:SPAC6G9.15c	ebp1	chromosome_1	Ell binding protein Ebp1	Q92360	protein coding gene	NA
SPAC30.03c	mut0413	plate 2	105	E9	PomBase:SPAC30.03c	tsn1	chromosome_1	translin	Q9P7V3	protein coding gene	tsn,mug90
SPAC7D4.02c	mut0509	plate 2	106	E10	PomBase:SPAC7D4.02c	sfp47	chromosome_1	Ubp4 interactor Sfp47	O14259	protein coding gene	NA
SPAC30.04c	mut0414	plate 2	107	E11	PomBase:SPAC30.04c	abc4	chromosome_1	vacuolar phytochelatin and glutathione S-conjugate ABC family transmembrane transporter Abc4	Q9P7V2	protein coding gene	NA
SPAC7D4.12c	mut0510	plate 2	108	E12	PomBase:SPAC7D4.12c	NA	chromosome_1	plasma membrane ThrE amino acid transmembrane transporter family protein	O14267	protein coding gene	NA
SPAC30D11.01c	mut0415	plate 2	109	E13	PomBase:SPAC30D11.01c	gto2	chromosome_1	alpha-glucosidase	Q09901	protein coding gene	SPAC56F8.01
SPAC806.08c	mut0511	plate 2	110	E14	PomBase:SPAC806.08c	mod21	chromosome_1	gamma tubulin complex GCP5 subunit Mod21	Q9UT52	protein coding gene	NA
SPAC31A2.16	mut0416	plate 2	111	E15	PomBase:SPAC31A2.16	gef2	chromosome_1	RhoGEF Gef2	Q09733	protein coding gene	NA
SPAC821.05	mut0512	plate 2	112	E16	PomBase:SPAC821.05	tif308	chromosome_1	translation initiation factor eIF3h (p40)	Q9UT48	protein coding gene	eif8,tif38
SPAC31G5.19	mut0417	plate 2	113	E17	PomBase:SPAC31G5.19	abo1	chromosome_1	histone H3-H4 chaperone (ATP-dependent) Abo1	O14114	protein coding gene	NA
SPAC821.06	mut0513	plate 2	114	E18	PomBase:SPAC821.06	spn2	chromosome_1	mitotic and meiotic (sporulation) septin Spn2	Q09116	protein coding gene	NA
SPAC328.01c	mut0418	plate 2	115	E19	PomBase:SPAC328.01c	msn5	chromosome_1	karyopherin/importin beta family nuclear import/export signal receptor	O14116	protein coding gene	SPAC3A11.01
SPAC821.07c	mut0514	plate 2	116	E20	PomBase:SPAC821.07c	moc3	chromosome_1	DNA-binding transcription factor Moc3	Q9UT46	protein coding gene	NA
SPAC328.02	mut0419	plate 2	117	E21	PomBase:SPAC328.02	dbl4	chromosome_1	ubiquitin-protein ligase E3 involved in sporulation Dbl4	Q9P3U4	protein coding gene	NA
SPAC823.03	mut0515	plate 2	118	E22	PomBase:SPAC823.03	ppk15	chromosome_1	serine/threonine protein kinase Ppk15	Q9P6P3	protein coding gene	NA
SPAC328.04	mut0420	plate 2	119	E23	PomBase:SPAC328.04	spg4	chromosome_1	microtubule severing ATPase Spg4	Q9P3U2	protein coding gene	NA
SPAC14C4.06c	mut3183	plate 2	120	E24	PomBase:SPAC14C4.06c	nab2	chromosome_1	nuclear poly(A) binding protein Nab2	O13713	protein coding gene	NA
SPBC16E9.13	mut0601	plate 2	121	F1	PomBase:SPBC16E9.13	ksp1	chromosome_2	serine/threonine protein kinase Ksp1	O14328	protein coding gene	ppk20
SPBC28F2.08c	mut0697	plate 2	122	F2	PomBase:SPBC28F2.08c	hrd3	chromosome_2	Hrd1 ubiquitin ligase complex SEL1/TPR repeat subunit	Q9USV0	protein coding gene	NA
SPBC16E9.14c	mut0602	plate 2	123	F3	PomBase:SPBC16E9.14c	zrg17	chromosome_2	Golgi zinc importer, CDF family, Zrg17	O14329	protein coding gene	NA
SPBC29A10.09c	mut0698	plate 2	124	F4	PomBase:SPBC29A10.09c	tri1	chromosome_2	triman, ribonuclease involved in priRNA formation Tri1	O94386	protein coding gene	NA
SPBC16G5.05c	mut0603	plate 2	125	F5	PomBase:SPBC16G5.05c	scs2	chromosome_2	VAP family protein Scs2	O60119	protein coding gene	NA
SPBC29A10.14	mut0699	plate 2	126	F6	PomBase:SPBC29A10.14	rec8	chromosome_2	meiotic cohesin complex kleisin subunit Rec8	P36626	protein coding gene	NA
SPBC16G5.16	mut0604	plate 2	127	F7	PomBase:SPBC16G5.16	NA	chromosome_2	DNA-binding transcription factor, zf-fungal binuclear cluster type	O60130	protein coding gene	NA
SPBC29A3.05	mut0700	plate 2	128	F8	PomBase:SPBC29A3.05	vps71	chromosome_2	Swr1 complex histone chaperone module subunit Vps71	O59669	protein coding gene	NA
SPBC16H5.03c	mut0605	plate 2	129	F9	PomBase:SPBC16H5.03c	uba2	chromosome_2	SUMO activating enzyme E1-type Uba2	O42939	protein coding gene	fub2
SPBC29A3.09c	mut0701	plate 2	130	F10	PomBase:SPBC29A3.09c	gcn20	chromosome_2	AAA family ATPase Gcn20	O59672	protein coding gene	NA
SPBC16H5.04	mut0606	plate 2	131	F11	PomBase:SPBC16H5.04	snd301	chromosome_2	SRP-independent ER targeting protein Snd3a	O42940	protein coding gene	NA
SPBC29A3.13	mut0702	plate 2	132	F12	PomBase:SPBC29A3.13	pdp1	chromosome_2	PWWP domain protein Pdp1	O59676	protein coding gene	NA
SPBC16H5.05c	mut0607	plate 2	133	F13	PomBase:SPBC16H5.05c	cyp7	chromosome_2	cyclophilin family peptidyl-prolyl cis-trans isomerase Cyp7	O42941	protein coding gene	cwf27
SPBC29A3.18	mut0703	plate 2	134	F14	PomBase:SPBC29A3.18	cyt1	chromosome_2	cytochrome c1 Cyt1	O59680	protein coding gene	NA
SPBC16H5.07c	mut0608	plate 2	135	F15	PomBase:SPBC16H5.07c	ppa2	chromosome_2	serine/threonine protein phosphatase PP2A catalytic subunit Ppa2	P23636	protein coding gene	NA
SPBC2A9.03	mut0704	plate 2	136	F16	PomBase:SPBC2A9.03	NA	chromosome_2	WD40/YVTN repeat-like protein	Q9Y7K5	protein coding gene	NA
SPBC16H5.08c	mut0609	plate 2	137	F17	PomBase:SPBC16H5.08c	NA	chromosome_2	ribosome biogenesis ATPase, Arb family ABCF2-like	O42943	protein coding gene	NA
SPBC2A9.06c	mut0705	plate 2	138	F18	PomBase:SPBC2A9.06c	nus1	chromosome_2	di-trans,poly-cis-decaprenylcistransferase Nus1	Q9Y7K8	protein coding gene	NA
SPBC16H5.11c	mut0610	plate 2	139	F19	PomBase:SPBC16H5.11c	skb1	chromosome_2	type II protein arginine N-methyltransferase Skb1	P78963	protein coding gene	rmt5
SPAC637.03	mut3088	plate 2	140	F20	PomBase:SPAC637.03	NA	chromosome_1	DUF1774 family multi-spanning conserved fungal membrane protein	O94440	protein coding gene	NA
SPBC16H5.13	mut0611	plate 2	141	F21	PomBase:SPBC16H5.13	wdr54	chromosome_2	WD repeat protein, human WDR54 ortholog, implicated in vesicle-mediated transport	O42948	protein coding gene	NA
SPBC2F12.11c	mut0707	plate 2	142	F22	PomBase:SPBC2F12.11c	rep2	chromosome_2	MBF transcription factor activator Rep2	Q09824	protein coding gene	NA
SPBC1703.04	mut0612	plate 2	143	F23	PomBase:SPBC1703.04	mlh1	chromosome_2	MutL family protein Mlh1	Q9P7W6	protein coding gene	NA
SPBC2F12.12c	mut0708	plate 2	144	F24	PomBase:SPBC2F12.12c	cay1	chromosome_2	cactin, spliceosome complex subunit	O14342	protein coding gene	NA
SPAC328.06	mut0421	plate 2	145	G1	PomBase:SPAC328.06	ubp2	chromosome_1	ubiquitin C-terminal hydrolase Ubp2	Q9P3U0	protein coding gene	NA
SPAC1B3.01c	mut3184	plate 2	146	G2	PomBase:SPAC1B3.01c	NA	chromosome_1	uracil phosphoribosyltransferase	O13867	protein coding gene	NA
SPAC7D4.04	mut3089	plate 2	147	G3	PomBase:SPAC7D4.04	atg11	chromosome_1	autophagy associated protein kinase regulator Atg11	O14261	protein coding gene	taf1,cvt9
SPAC823.14	mut0518	plate 2	148	G4	PomBase:SPAC823.14	ptf1	chromosome_1	phosphoric monoester hydrolase Ptf1	Q9P6N2	protein coding gene	NA
SPAC29A4.18	mut3185	plate 2	149	G5	PomBase:SPAC29A4.18	prw1	chromosome_1	histone chaperone, Clr6 and Rpd3L complex subunit Prw1	O14021	protein coding gene	NA
SPAP27G11.08c	mut3090	plate 2	150	G6	PomBase:SPAP27G11.08c	meu32	chromosome_1	Schizosaccharomyces specific protein Meu32	Q9P7N0	protein coding gene	mug11
SPAC343.04c	mut0424	plate 2	151	G7	PomBase:SPAC343.04c	gid7	chromosome_1	GID complex WD repeat subunit Gid7	Q9UT85	protein coding gene	NA
SPAC824.04	mut0520	plate 2	152	G8	PomBase:SPAC824.04	swd22	chromosome_1	mRNA cleavage and polyadenylation specificity factor complex, WD repeat protein Swd22	Q9UT39	protein coding gene	swd2.2
SPAC343.07	mut0425	plate 2	153	G9	PomBase:SPAC343.07	mug28	chromosome_1	RNA-binding protein Mug28	Q9UT83	protein coding gene	NA
SPAC824.08	mut0521	plate 2	154	G10	PomBase:SPAC824.08	gda1	chromosome_1	Golgi nucleoside-diphosphatase Gda1	Q9UT35	protein coding gene	gdp1
SPAC343.11c	mut0426	plate 2	155	G11	PomBase:SPAC343.11c	msc1	chromosome_1	Swr1 complex histone demethylase subunit Msc1	Q9UT79	protein coding gene	NA
SPAC869.04	mut0522	plate 2	156	G12	PomBase:SPAC869.04	NA	chromosome_1	formamidase-like protein, implicated in cellular detoxification	Q9URY7	protein coding gene	NA
SPAC343.18	mut0427	plate 2	157	G13	PomBase:SPAC343.18	rfp2	chromosome_1	SUMO-targeted ubiquitin-protein ligase subunit Rfp2	Q9UT72	protein coding gene	NA
SPAC869.05c	mut0523	plate 2	158	G14	PomBase:SPAC869.05c	sul2	chromosome_1	plasma membrane sulfate transmembrane transporter Sul2	Q9URY8	protein coding gene	NA
SPAC3A11.05c	mut0428	plate 2	159	G15	PomBase:SPAC3A11.05c	kms1	chromosome_1	meiotic spindle pole body KASH domain protein Kms1	P87245	protein coding gene	NA
SPAC890.03	mut0524	plate 2	160	G16	PomBase:SPAC890.03	ppk16	chromosome_1	serine/threonine protein kinase Ppk16	Q9URY1	protein coding gene	mug92
SPAC3A11.09	mut0429	plate 2	161	G17	PomBase:SPAC3A11.09	sod22	chromosome_1	plasma membrane sodium ion/proton antiporter Sod22	O14123	protein coding gene	NA
SPAC8C9.03	mut0525	plate 2	162	G18	PomBase:SPAC8C9.03	cgs1	chromosome_1	cAMP-dependent protein kinase regulatory subunit Cgs1	P36600	protein coding gene	rak1
SPAC3A11.10c	mut0430	plate 2	163	G19	PomBase:SPAC3A11.10c	dpe1	chromosome_1	dipeptidyl peptidase, unknown specificity, implicated in glutathione metabolism	O14124	protein coding gene	ppp44
SPAC30D11.02c	mut3186	plate 2	164	G20	PomBase:SPAC30D11.02c	NA	chromosome_1	Schizosaccharomyces pombe specific protein	Q09902	protein coding gene	NA
SPAC3A12.03c	mut0431	plate 2	165	G21	PomBase:SPAC3A12.03c	meu34	chromosome_1	ubiquitin-protein ligase E3 Meu34, human ZNRF3 homolog	P87119	protein coding gene	mug145
SPAC8C9.17c	mut0527	plate 2	166	G22	PomBase:SPAC8C9.17c	spc34	chromosome_1	DASH complex subunit Spc34	O14285	protein coding gene	NA
SPAC3A12.06c	mut0432	plate 2	167	G23	PomBase:SPAC3A12.06c	NA	chromosome_1	sodium/calcium exchanger	P87122	protein coding gene	NA
SPAC8E11.02c	mut0528	plate 2	168	G24	PomBase:SPAC8E11.02c	rad24	chromosome_1	14-3-3 protein Rad24	P42656	protein coding gene	sam4,anr5
SPBC1703.06	mut0613	plate 2	169	H1	PomBase:SPBC1703.06	pof10	chromosome_2	F-box/WD repeat protein Pof10	Q9P7W4	protein coding gene	NA
SPAP8A3.03	mut3091	plate 2	170	H2	PomBase:SPAP8A3.03	zip3	chromosome_1	ER zinc exporter, ZIP family Zip3	Q9UT11	protein coding gene	zrt2
SPBC1703.14c	mut0614	plate 2	171	H3	PomBase:SPBC1703.14c	top1	chromosome_2	DNA topoisomerase I	P07799	protein coding gene	NA
SPBC2G2.17c	mut0710	plate 2	172	H4	PomBase:SPBC2G2.17c	psu2	chromosome_2	cell wall beta-glucosidase Psu2	O43015	protein coding gene	NA
SPAC683.02c	mut3187	plate 2	173	H5	PomBase:SPAC683.02c	NA	chromosome_1	zf-CCHC type zinc finger protein, human ZCCHC9 ortholog, implicated in mRNA splicing	Q9HFF2	protein coding gene	SPAC694.01c
SPBC1539.03c	mut3092	plate 2	174	H6	PomBase:SPBC1539.03c	arg41	chromosome_2	argininosuccinate lyase	P50514	protein coding gene	NA
SPBC1709.05	mut0616	plate 2	175	H7	PomBase:SPBC1709.05	sks2	chromosome_2	heat shock protein, Hsp70 family, ribosome associated Sks2	Q10284	protein coding gene	hsc1
SPAPB24D3.04c	mut3188	plate 2	176	H8	PomBase:SPAPB24D3.04c	mag1	chromosome_1	DNA-3-methyladenine glycosylase Mag1	Q92383	protein coding gene	NA
SPBC1685.07c	mut3093	plate 2	177	H9	PomBase:SPBC1685.07c	avt5	chromosome_2	vacuolar amino acid transmembrane transporter Avt5	O74327	protein coding gene	NA
SPBC31F10.07	mut0713	plate 2	178	H10	PomBase:SPBC31F10.07	lsb5	chromosome_2	actin cortical patch component Lsb5	P87308	protein coding gene	NA
SPBC1709.14	mut0618	plate 2	179	H11	PomBase:SPBC1709.14	ngl1	chromosome_2	peptide N-glycanase Ngl1	O74739	protein coding gene	png1
SPBC31F10.12	mut0714	plate 2	180	H12	PomBase:SPBC31F10.12	tma20	chromosome_2	RNA-binding protein Tma20	P87313	protein coding gene	NA
SPBC1718.02	mut0619	plate 2	181	H13	PomBase:SPBC1718.02	hop1	chromosome_2	linear element associated protein Hop1	Q9P7P2	protein coding gene	NA
SPBC31F10.16	mut0715	plate 2	182	H14	PomBase:SPBC31F10.16	bch1	chromosome_2	exomer complex ChAPs family (Chs5p-Arf1p-binding) protein Bch1	P87317	protein coding gene	ttc17,cfp1,bch2
SPBC1E8.03c	mut3189	plate 2	183	H15	PomBase:SPBC1E8.03c	NA	chromosome_2	ER membrane protein, conserved in fungi plants and protozoa	O42968	protein coding gene	NA
SPBC32C12.03c	mut0716	plate 2	184	H16	PomBase:SPBC32C12.03c	ppk25	chromosome_2	serine/threonine protein kinase Ppk25	O59697	protein coding gene	kin2
SPBC29A10.03c	mut3094	plate 2	185	H17	PomBase:SPBC29A10.03c	pcf1	chromosome_2	histone H3-H4 chaperone, CAF assembly factor (CAF-1) complex subunit A Pcf1	Q1MTN9	protein coding gene	rlf2,SPBC365.19c
SPBC32F12.02	mut0717	plate 2	186	H18	PomBase:SPBC32F12.02	rec14	chromosome_2	Ski complex WD repeat subunit Ski8	Q09150	protein coding gene	ski8
SPBC1734.06	mut0622	plate 2	187	H19	PomBase:SPBC1734.06	rhp18	chromosome_2	Rad18 homolog ubiquitin protein ligase E3, Rhp18	O74747	protein coding gene	NA
SPBC32F12.06	mut0718	plate 2	188	H20	PomBase:SPBC32F12.06	pch1	chromosome_2	P-TEFB associated cyclin, cyclin T Pch1	O74627	protein coding gene	NA
SPBC1734.07c	mut0623	plate 2	189	H21	PomBase:SPBC1734.07c	trs8502	chromosome_2	TRAPP III complex subunit Trs85b	O74748	protein coding gene	NA
SPBC32H8.06	mut0719	plate 2	190	H22	PomBase:SPBC32H8.06	mug93	chromosome_2	TPR repeat protein,human RPAP3 ortholog	Q96WW2	protein coding gene	NA
SPBC1734.08	mut0624	plate 2	191	H23	PomBase:SPBC1734.08	hse1	chromosome_2	ESCRT 0 complex subunit, sorting receptor for ubiquitinated membrane proteins, Hse1	O74749	protein coding gene	NA
SPBC32H8.08c	mut0720	plate 2	192	H24	PomBase:SPBC32H8.08c	omh5	chromosome_2	Golgi alpha-1,2-mannosyltransferase Omh5	Q96WW1	protein coding gene	NA
SPAC3A12.09c	mut0433	plate 2	193	I1	PomBase:SPAC3A12.09c	ure4	chromosome_1	urease accessory protein UreD	P87125	protein coding gene	NA
SPAC8E11.03c	mut0529	plate 2	194	I2	PomBase:SPAC8E11.03c	dmc1	chromosome_1	RecA family ATPase Dmc1	O42634	protein coding gene	dmp1
SPAC3A12.12	mut0434	plate 2	195	I3	PomBase:SPAC3A12.12	atp11	chromosome_1	mitochondrial F1-FO ATP synthase chaperone Atp11	P87127	protein coding gene	NA
SPAC8F11.03	mut0530	plate 2	196	I4	PomBase:SPAC8F11.03	msh3	chromosome_1	MutS protein homolog 3	P26359	protein coding gene	swi4
SPAC3C7.04	mut0435	plate 2	197	I5	PomBase:SPAC3C7.04	NA	chromosome_1	DNA-binding transcription factor	O14130	protein coding gene	NA
SPAC9.05	mut0531	plate 2	198	I6	PomBase:SPAC9.05	fml1	chromosome_1	ATP-dependent 3' to 5' DNA helicase, FANCM ortholog Fml1	Q9UT23	protein coding gene	mfh1
SPAC3C7.10	mut0436	plate 2	199	I7	PomBase:SPAC3C7.10	pex13	chromosome_1	peroxin 13	O14136	protein coding gene	NA
SPAC9.06c	mut0532	plate 2	200	I8	PomBase:SPAC9.06c	NA	chromosome_1	5'-methylthioribulose-1-phosphate dehydratase, adducin Mta3	Q9UT22	protein coding gene	NA
SPAC3C7.12	mut0437	plate 2	201	I9	PomBase:SPAC3C7.12	tip1	chromosome_1	CLIP170 family protein Tip1	P79065	protein coding gene	noc1
SPAC9.07c	mut0533	plate 2	202	I10	PomBase:SPAC9.07c	NA	chromosome_1	GTPase Obg family, involved in cytoplasmic translation Rbg1	Q9UT21	protein coding gene	NA
SPAC3F10.02c	mut0438	plate 2	203	I11	PomBase:SPAC3F10.02c	trk1	chromosome_1	plasma membrane potassium ion transmembrane transporter Trk1	P47946	protein coding gene	sptrk
SPAC9.10	mut0534	plate 2	204	I12	PomBase:SPAC9.10	thi9	chromosome_1	plasma membrane thiamine/proton high affinity transmembrane transporter Thi9	Q9UT18	protein coding gene	ptr1
SPAC3F10.06c	mut0439	plate 2	205	I13	PomBase:SPAC3F10.06c	rit1	chromosome_1	initiator methionine tRNA 2'-O-ribosyl phosphate transferase	Q10181	protein coding gene	NA
SPAC922.03	mut0535	plate 2	206	I14	PomBase:SPAC922.03	NA	chromosome_1	1-aminocyclopropane-1-carboxylate deaminase	Q9URX3	protein coding gene	NA
SPAC3F10.11c	mut0440	plate 2	207	I15	PomBase:SPAC3F10.11c	abc2	chromosome_1	vacuolar phytochelatin and glutathione S-conjugate ABC family transmembrane transporter Abc2	Q10185	protein coding gene	NA
SPAC926.07c	mut0536	plate 2	208	I16	PomBase:SPAC926.07c	dlc2	chromosome_1	dynein light chain Dlc2	Q9UR05	protein coding gene	NA
SPAC3G6.04	mut0441	plate 2	209	I17	PomBase:SPAC3G6.04	rnp24	chromosome_1	RNA-binding protein Rnp24	Q09100	protein coding gene	NA
SPAC926.09c	mut0537	plate 2	210	I18	PomBase:SPAC926.09c	fas1	chromosome_1	fatty acid synthase beta subunit Fas1	Q9UUG0	protein coding gene	NA
SPAC3G6.11	mut0442	plate 2	211	I19	PomBase:SPAC3G6.11	chl1	chromosome_1	ATP-dependent DNA helicase Chl1	O14147	protein coding gene	NA
SPAC959.06c	mut0538	plate 2	212	I20	PomBase:SPAC959.06c	NA	chromosome_1	alpha/beta hydrolase fold	P0CS92	protein coding gene	NA
SPAC3G9.04	mut0443	plate 2	213	I21	PomBase:SPAC3G9.04	ssu72	chromosome_1	RNA polymerase II CTD phosphatase Ssu72	O42868	protein coding gene	NA
SPBC2G2.13c	mut3095	plate 2	214	I22	PomBase:SPBC2G2.13c	dcd1	chromosome_2	deoxycytidylate deaminase	O43012	protein coding gene	NA
SPAC3G9.08	mut0444	plate 2	215	I23	PomBase:SPAC3G9.08	png1	chromosome_1	Rpd3L and NuA4 histone acetyltransferase complex ING family subunit Png1	O42871	protein coding gene	NA
SPAC977.15	mut0540	plate 2	216	I24	PomBase:SPAC977.15	NA	chromosome_1	dienelactone hydrolase family, implicated in cellular detoxification	Q9P7U1	protein coding gene	NA
SPBC1734.09	mut0625	plate 2	217	J1	PomBase:SPBC1734.09	yea4	chromosome_2	ER UDP-N-acetylglucosamine transmembrane transporter	O74750	protein coding gene	NA
SPBC2A9.02	mut3191	plate 2	218	J2	PomBase:SPBC2A9.02	NA	chromosome_2	NADH-dependent glycolaldehyde/furfural/butyraldehyde/propylaldehydealdehyde reductase	Q9Y7K4	protein coding gene	NA
SPBC1734.12c	mut0626	plate 2	219	J3	PomBase:SPBC1734.12c	alg12	chromosome_2	dolichyl pyrophosphate Man7GlcNAc2 alpha-1,6-mannosyltransferase Alg12	Q9USD4	protein coding gene	NA
SPBC32H8.11	mut0722	plate 2	220	J4	PomBase:SPBC32H8.11	mei4	chromosome_2	DNA-binding forkhead transcription factor, meiotic Mei4	O13606	protein coding gene	dot4
SPBC1734.13	mut0627	plate 2	221	J5	PomBase:SPBC1734.13	atp3	chromosome_2	F1-FO ATP synthase gamma subunit	O74754	protein coding gene	NA
SPBC336.01	mut0723	plate 2	222	J6	PomBase:SPBC336.01	fbh1	chromosome_2	DNA helicase I, ubiquitin ligase F-box adaptor Fbh1	Q9USU3	protein coding gene	fdh1,fdh
SPBC1773.03c	mut0628	plate 2	223	J7	PomBase:SPBC1773.03c	NA	chromosome_2	aminotransferase class-III, possible transaminase, unknown specificity	O94562	protein coding gene	NA
SPBC336.03	mut0724	plate 2	224	J8	PomBase:SPBC336.03	efc25	chromosome_2	Ras1 GEF Efc25	Q9USU1	protein coding gene	NA
SPBC1773.16c	mut0629	plate 2	225	J9	PomBase:SPBC1773.16c	NA	chromosome_2	DNA-binding transcription factor, zf-fungal binuclear cluster type	O94573	protein coding gene	NA
SPBC336.14c	mut0725	plate 2	226	J10	PomBase:SPBC336.14c	ppk26	chromosome_2	PAN complex protein phosphotransferase subunit Ppk26	Q9UST1	protein coding gene	NA
SPBC1778.03c	mut0630	plate 2	227	J11	PomBase:SPBC1778.03c	NA	chromosome_2	NADH pyrophosphatase	Q9Y7J0	protein coding gene	NA
SPBC337.03	mut0726	plate 2	228	J12	PomBase:SPBC337.03	rhn1	chromosome_2	RNA polymerase II transcription termination factor homolog	O74814	protein coding gene	iss4
SPBC1778.09	mut0631	plate 2	229	J13	PomBase:SPBC1778.09	NA	chromosome_2	RabGAP	Q9Y7J5	protein coding gene	NA
SPBC337.04	mut0727	plate 2	230	J14	PomBase:SPBC337.04	ppk27	chromosome_2	calcium/calmodulin-dependent protein kinase Ppk27	O74815	protein coding gene	NA
SPBC17A3.06	mut0632	plate 2	231	J15	PomBase:SPBC17A3.06	NA	chromosome_2	protein tyrosine/serine/threonine phosphatase	O13632	protein coding gene	NA
SPBC342.05	mut0728	plate 2	232	J16	PomBase:SPBC342.05	crb2	chromosome_2	BRCT and tudor domain DNA checkpoint protein Crb2	P87074	protein coding gene	rhp9
SPBC17A3.10	mut0633	plate 2	233	J17	PomBase:SPBC17A3.10	pas4	chromosome_2	peroxisomal ubiquitin-protein ligase E3 involved in peroxisome organization and biogenesis	Q9UUF0	protein coding gene	NA
SPBC342.06c	mut0729	plate 2	234	J18	PomBase:SPBC342.06c	rtt109	chromosome_2	histone lysine acetyltransferase Rtt109	Q9Y7Y5	protein coding gene	kat11
SPBC17D1.06	mut0634	plate 2	235	J19	PomBase:SPBC17D1.06	dbp3	chromosome_2	ATP-dependent RNA helicase Dbp3	Q10202	protein coding gene	NA
SPBC354.13	mut0730	plate 2	236	J20	PomBase:SPBC354.13	rga6	chromosome_2	RhoGAP for Cdc42, Rga6	O43027	protein coding gene	NA
SPBC17D1.07c	mut0635	plate 2	237	J21	PomBase:SPBC17D1.07c	npg1	chromosome_2	GTPase regulator Rng2-like	Q10201	protein coding gene	NA
SPBC354.15	mut0731	plate 2	238	J22	PomBase:SPBC354.15	fap1	chromosome_2	L-pipecolate oxidase	O43029	protein coding gene	NA
SPBC17D11.04c	mut0636	plate 2	239	J23	PomBase:SPBC17D11.04c	nto1	chromosome_2	histone acetyltransferase complex PHD finger subunit Nto1	O74759	protein coding gene	NA
SPBC359.06	mut0732	plate 2	240	J24	PomBase:SPBC359.06	mug14	chromosome_2	adducin, involved in actin cytoskeleton organization	Q9P5M9	protein coding gene	NA
SPAC3H1.05	mut0445	plate 2	241	K1	PomBase:SPAC3H1.05	ste24	chromosome_1	ER membrane protease Ste24	Q10071	protein coding gene	ppp11
SPAC9G1.02	mut0541	plate 2	242	K2	PomBase:SPAC9G1.02	wis4	chromosome_1	MAP kinase kinase kinase Wis4	O14299	protein coding gene	wak1,wik1
SPAC3H1.06c	mut0446	plate 2	243	K3	PomBase:SPAC3H1.06c	NA	chromosome_1	transmembrane transporter	Q10072	protein coding gene	NA
SPBC365.14c	mut3096	plate 2	244	K4	PomBase:SPBC365.14c	uge1	chromosome_2	UDP-glucose 4-epimerase Uge1	Q9Y7X5	protein coding gene	NA
SPAC3H1.10	mut0447	plate 2	245	K5	PomBase:SPAC3H1.10	pcs2	chromosome_1	phytochelatin synthetase	Q10075	protein coding gene	pcs
SPAC9G1.05	mut0543	plate 2	246	K6	PomBase:SPAC9G1.05	aip1	chromosome_1	actin binding WD repeat protein Aip1	O14301	protein coding gene	NA
SPAC3H1.13	mut0448	plate 2	247	K7	PomBase:SPAC3H1.13	ppk13	chromosome_1	serine/threonine protein kinase Ppk13	Q10078	protein coding gene	NA
SPACUNK12.02c	mut0544	plate 2	248	K8	PomBase:SPACUNK12.02c	cmk1	chromosome_1	calcium/calmodulin-dependent protein kinase Cmk1	Q9P7I2	protein coding gene	CaMK-I
SPAC3A11.03	mut3373	plate 2	249	K9	PomBase:SPAC3A11.03	efm3	chromosome_1	translation elongation factor EF2 methyltransferase Efm3	O14118	protein coding gene	NA
SPACUNK4.11c	mut0545	plate 2	250	K10	PomBase:SPACUNK4.11c	mpp6	chromosome_1	nuclear exosome-associated RNA binding protein Mpp6	O14076	protein coding gene	NA
SPAC3H5.08c	mut0450	plate 2	251	K11	PomBase:SPAC3H5.08c	wdr44	chromosome_1	WD repeat protein, human WDR44 family	Q6LA54	protein coding gene	NA
SPACUNK4.13c	mut0546	plate 2	252	K12	PomBase:SPACUNK4.13c	NA	chromosome_1	mitochondrial NTPase Obg family, human OLA1 ortholog, implicated in mitochondrial translation, ribosome assembly, or tRNA metabolism	O14078	protein coding gene	NA
SPCC23B6.05c	mut3279	plate 2	253	K13	PomBase:SPCC23B6.05c	ssb3	chromosome_3	DNA replication factor A subunit Ssb3	Q92374	protein coding gene	rpa3
SPACUNK4.16c	mut0547	plate 2	254	K14	PomBase:SPACUNK4.16c	tps3	chromosome_1	alpha,alpha-trehalose-phosphate synthase	O14081	protein coding gene	NA
SPCC338.02	mut3280	plate 2	255	K15	PomBase:SPCC338.02	mug112	chromosome_3	Schizosaccharomyces pombe specific protein Mug112	O74981	protein coding gene	NA
SPAP14E8.04	mut0548	plate 2	256	K16	PomBase:SPAP14E8.04	oma1	chromosome_1	metallopeptidase Oma1	Q9P7G4	protein coding gene	ppp53
SPAC3H8.07c	mut0453	plate 2	257	K17	PomBase:SPAC3H8.07c	pfd3	chromosome_1	prefoldin subunit Pfd3	Q10143	protein coding gene	pac10
SPAP32A8.03c	mut0549	plate 2	258	K18	PomBase:SPAP32A8.03c	bop1	chromosome_1	ubiquitin-protein ligase E3, human RNF126 ortholog	Q9C1X4	protein coding gene	NA
SPAC4A8.05c	mut0454	plate 2	259	K19	PomBase:SPAC4A8.05c	myp2	chromosome_1	myosin II heavy chain Myo3	O14157	protein coding gene	myo3
SPAPB1A10.03	mut0550	plate 2	260	K20	PomBase:SPAPB1A10.03	nxt1	chromosome_1	mRNA export receptor Nxt1	P0CAN8	protein coding gene	NA
SPAC4C5.01	mut0455	plate 2	261	K21	PomBase:SPAC4C5.01	pud1	chromosome_1	pseudouridine-5'-phosphatase Pud1	O14165	protein coding gene	NA
SPAPB1A11.04c	mut0551	plate 2	262	K22	PomBase:SPAPB1A11.04c	mca1	chromosome_1	DNA-binding transcription factor, zf-fungal binuclear cluster type Mca1	Q9HDX1	protein coding gene	NA
SPAC4D7.03	mut0456	plate 2	263	K23	PomBase:SPAC4D7.03	pop2	chromosome_1	F-box/WD repeat protein Pop2	O14170	protein coding gene	sud1
SPAPB24D3.01	mut0552	plate 2	264	K24	PomBase:SPAPB24D3.01	toe3	chromosome_1	DNA-binding transcription factor	Q9C0Z1	protein coding gene	SPAPB2C8.02
SPBC17F3.01c	mut0637	plate 2	265	L1	PomBase:SPBC17F3.01c	rga5	chromosome_2	RhoGAP Rga5	O74335	protein coding gene	SPBC557.01
SPBC36.07	mut0733	plate 2	266	L2	PomBase:SPBC36.07	elp1	chromosome_2	elongator complex WD repeat protein Elp1	O59704	protein coding gene	iki3
SPBC17G9.05	mut0638	plate 2	267	L3	PomBase:SPBC17G9.05	rct1	chromosome_2	cyclophilin family peptidyl-prolyl cis-trans isomerase, RRM-containing Rct1	Q9UUE4	protein coding gene	cyp6
SPBC365.01	mut0734	plate 2	268	L4	PomBase:SPBC365.01	csr103	chromosome_2	sec14 cytosolic factor family, phospholipid-intermembrane transfer protein Csr103	Q9UUC2	protein coding gene	NA
SPBC17G9.12c	mut0639	plate 2	269	L5	PomBase:SPBC17G9.12c	NA	chromosome_2	HAD superfamily hydrolase, unknown role	Q9UUE0	protein coding gene	NA
SPBC365.04c	mut0735	plate 2	270	L6	PomBase:SPBC365.04c	NA	chromosome_2	RNA-binding protein, involved in ribosome biogenesis	Q9Y7Y3	protein coding gene	NA
SPBC1861.03	mut0640	plate 2	271	L7	PomBase:SPBC1861.03	naa35	chromosome_2	NatC N-acetyltransferase complex subunit Naa35	Q9USY3	protein coding gene	mak10
SPBC365.10	mut0736	plate 2	272	L8	PomBase:SPBC365.10	arp5	chromosome_2	Ino80 complex actin-like protein Arp5	Q9Y7X8	protein coding gene	NA
SPBC1861.05	mut0641	plate 2	273	L9	PomBase:SPBC1861.05	NA	chromosome_2	bifunctional pseudouridylate synthase/pseudouridine kinase	Q9USY1	protein coding gene	NA
SPBC36B7.03	mut0737	plate 2	274	L10	PomBase:SPBC36B7.03	sec63	chromosome_2	ER protein translocation subcomplex subunit Sec63	Q9HGN7	protein coding gene	NA
SPBC1861.09	mut0642	plate 2	275	L11	PomBase:SPBC1861.09	ppk22	chromosome_2	serine/threonine protein kinase Ppk22	Q9USX7	protein coding gene	NA
SPBC3B9.06c	mut0738	plate 2	276	L12	PomBase:SPBC3B9.06c	atg3	chromosome_2	autophagy associated protein Atg3	O43035	protein coding gene	apg3
SPBC18H10.04c	mut0643	plate 2	277	L13	PomBase:SPBC18H10.04c	sce3	chromosome_2	translation initiation factor	O14369	protein coding gene	tif48
SPBC3B9.08c	mut0739	plate 2	278	L14	PomBase:SPBC3B9.08c	mnh1	chromosome_2	exon junction complex subunit, Mago-nashi homolog Mnh1	O43037	protein coding gene	magoh,mago
SPBC18H10.06c	mut0644	plate 2	279	L15	PomBase:SPBC18H10.06c	swd2	chromosome_2	Set1C complex subunit Swd2.1	O60137	protein coding gene	swd2.1
SPBC3F6.01c	mut0740	plate 2	280	L16	PomBase:SPBC3F6.01c	NA	chromosome_2	serine/threonine protein phosphatase with TPR repeat	O43049	protein coding gene	NA
SPAPB1A11.01	mut3377	plate 2	281	L17	PomBase:SPAPB1A11.01	mfc1	chromosome_1	prospore membrane copper transmembrane transporter Mfc1	Q9HDX4	protein coding gene	SPAPB24D3.11
SPBC3F6.05	mut0741	plate 2	282	L18	PomBase:SPBC3F6.05	rga1	chromosome_2	RhoGAP for Rho1, Rga1	O43052	protein coding gene	NA
SPBC18H10.15	mut0646	plate 2	283	L19	PomBase:SPBC18H10.15	cdk11	chromosome_2	serine/threonine protein kinase Cdk11	O60145	protein coding gene	ppk23
SPBC3H7.07c	mut0742	plate 2	284	L20	PomBase:SPBC3H7.07c	ser2	chromosome_2	phosphoserine phosphatase Ser2	O74382	protein coding gene	NA
SPBC19C2.10	mut0647	plate 2	285	L21	PomBase:SPBC19C2.10	NA	chromosome_2	BAR adaptor protein, human endophilin A1-like ortholog	Q9UUD0	protein coding gene	NA
SPBC3H7.13	mut0743	plate 2	286	L22	PomBase:SPBC3H7.13	csc1	chromosome_2	SIP/FAR complex FHA domain subunit Csc1	O74388	protein coding gene	far10
SPBC19C7.02	mut0648	plate 2	287	L23	PomBase:SPBC19C7.02	ubr1	chromosome_2	N-end-recognizing protein, UBR ubiquitin-protein ligase E3 Ubr1	O60152	protein coding gene	SPBC32F12.14
SPBC4.05	mut0744	plate 2	288	L24	PomBase:SPBC4.05	mlo2	chromosome_2	ubiquitin protein ligase E3 component human N-recognin 7 homolog Mlo2	Q09329	protein coding gene	NA
SPAC4F10.02	mut0457	plate 2	289	M1	PomBase:SPAC4F10.02	ape4	chromosome_1	aspartyl metalloaminopeptidase Ape4	O36014	protein coding gene	ppp20,aap1
SPAPB2B4.03	mut0553	plate 2	290	M2	PomBase:SPAPB2B4.03	cig2	chromosome_1	G1/S-specific B-type cyclin Cig2	P36630	protein coding gene	cyc17
SPAC4F10.07c	mut0458	plate 2	291	M3	PomBase:SPAC4F10.07c	atg13	chromosome_1	autophagy associated protein Atg13	O36019	protein coding gene	apg13,mug78
SPAPB8E5.05	mut0554	plate 2	292	M4	PomBase:SPAPB8E5.05	mfm1	chromosome_1	M-factor precursor Mfm1	P34068	protein coding gene	NA
SPAC4F8.10c	mut0459	plate 2	293	M5	PomBase:SPAC4F8.10c	stg1	chromosome_1	SM22/transgelin-like actin modulating protein Stg1	O14185	protein coding gene	NA
SPAPYUK71.03c	mut0555	plate 2	294	M6	PomBase:SPAPYUK71.03c	tcb3	chromosome_1	tricalbin, C2 domain protein (phospholipid binding) ER-plasma membrane tethering protein Tcb3	Q9UT00	protein coding gene	syn1
SPAC4F8.11	mut0460	plate 2	295	M7	PomBase:SPAC4F8.11	sea2	chromosome_1	GATOR2-SEACAT complex WD repeat subunit Sea2	O14186	protein coding gene	rtc1
SPBC106.02c	mut0556	plate 2	296	M8	PomBase:SPBC106.02c	srx1	chromosome_2	sulfiredoxin	Q9URV9	protein coding gene	NA
SPAC4G8.04	mut0461	plate 2	297	M9	PomBase:SPAC4G8.04	NA	chromosome_1	RabGAP	Q09830	protein coding gene	NA
SPBC106.10	mut0557	plate 2	298	M10	PomBase:SPBC106.10	pka1	chromosome_2	cAMP-dependent protein kinase catalytic subunit Pka1	P40376	protein coding gene	tpk,git6,sam1,sam5,sam6,sam7
SPAC4G8.05	mut0462	plate 2	299	M11	PomBase:SPAC4G8.05	ppk14	chromosome_1	serine/threonine protein kinase Ppk14	Q09831	protein coding gene	NA
SPBC106.12c	mut0558	plate 2	300	M12	PomBase:SPBC106.12c	tho4	chromosome_2	THO complex subunit Tho4	Q9URV0	protein coding gene	NA
SPCC1322.01	mut3378	plate 2	301	M13	PomBase:SPCC1322.01	rpm1	chromosome_3	mitochondrial 3'-5' exonuclease for RNA 3' ss-tail	Q1MTN7	protein coding gene	SPCC23B6.06,par1
SPBC1105.08	mut0559	plate 2	302	M14	PomBase:SPBC1105.08	emp70	chromosome_2	EMP70 family endosomal transport protein Emp70	Q9Y819	protein coding gene	NA
SPAC4G9.02	mut0464	plate 2	303	M15	PomBase:SPAC4G9.02	rnh201	chromosome_1	ribonuclease H2 complex subunit Rnh201	Q10236	protein coding gene	NA
SPBC1105.10	mut0560	plate 2	304	M16	PomBase:SPBC1105.10	rav1	chromosome_2	RAVE complex subunit Rav1	Q9Y817	protein coding gene	NA
SPAC17C9.12	mut3283	plate 2	305	M17	PomBase:SPAC17C9.12	scs22	chromosome_1	VAP family protein Scs22	Q10484	protein coding gene	NA
SPBC1105.11c	mut0561	plate 2	306	M18	PomBase:SPBC1105.11c	hht3	chromosome_2	histone H3 h3.3	P10651	protein coding gene	h3.3,clo5
SPAP11E10.02c	mut3379	plate 2	307	M19	PomBase:SPAP11E10.02c	mam3	chromosome_1	cell surface adhesion protein for conjugation Mam3	Q9HDY9	protein coding gene	SPAPB1A10.01c
SPAC29A4.12c	mut3284	plate 2	308	M20	PomBase:SPAC29A4.12c	mug108	chromosome_1	Schizosaccharomyces specific protein Mug108	O14015	protein coding gene	NA
SPAC4H3.07c	mut0467	plate 2	309	M21	PomBase:SPAC4H3.07c	rdl2	chromosome_1	mitochondrial thiosulfate sulfurtransferase/rhodanese-like domain Rdl2	Q10215	protein coding gene	fmp31
SPBC119.04	mut0563	plate 2	310	M22	PomBase:SPBC119.04	mei3	chromosome_2	meiosis inducing protein Mei3	P08090	protein coding gene	NA
SPAC513.02	mut0468	plate 2	311	M23	PomBase:SPAC513.02	NA	chromosome_1	phosphoglycerate mutase/6-phosphofructo-2-kinase family	Q9UT63	protein coding gene	NA
SPBC119.06	mut0564	plate 2	312	M24	PomBase:SPBC119.06	sco1	chromosome_2	mitochondrial copper chaperone for cytochrome c oxidase Sco1	O42899	protein coding gene	NA
SPBC19C7.09c	mut0649	plate 2	313	N1	PomBase:SPBC19C7.09c	uve1	chromosome_2	endonuclease Uve1	Q10988	protein coding gene	uvde
SPBC428.12c	mut0745	plate 2	314	N2	PomBase:SPBC428.12c	NA	chromosome_2	peptidyl-prolyl cis-trans isomerase E	O94359	protein coding gene	NA
SPBC19F5.01c	mut0650	plate 2	315	N3	PomBase:SPBC19F5.01c	puc1	chromosome_2	G1 cyclin Puc1	P25009	protein coding gene	SPBP8B7.32c
SPBC428.15	mut0746	plate 2	316	N4	PomBase:SPBC428.15	NA	chromosome_2	Obg-like ATPase, human OLA1 ortholog	O94362	protein coding gene	NA
SPBC19F8.02	mut0651	plate 2	317	N5	PomBase:SPBC19F8.02	nud3	chromosome_2	nuclear distribution protein NUDC homolog	O60166	protein coding gene	NA
SPBC4B4.04	mut0747	plate 2	318	N6	PomBase:SPBC4B4.04	eif21	chromosome_2	translation initiation factor eIF2A	O74965	protein coding gene	NA
SPBC19F8.03c	mut0652	plate 2	319	N7	PomBase:SPBC19F8.03c	yap18	chromosome_2	ENTH/VHS domain protein	O60167	protein coding gene	NA
SPBC4B4.07c	mut0748	plate 2	320	N8	PomBase:SPBC4B4.07c	usp102	chromosome_2	U1 snRNP-associated protein Usp102	O74968	protein coding gene	mud1,U1A
SPBC19F8.04c	mut0653	plate 2	321	N9	PomBase:SPBC19F8.04c	lcl3	chromosome_2	mitochondrial nuclease Lcl3, implicated in DNA repair	O60168	protein coding gene	NA
SPBC4B4.08	mut0749	plate 2	322	N10	PomBase:SPBC4B4.08	ght2	chromosome_2	plasma membrane glucose/fructose:proton symporter Ght2	O74969	protein coding gene	NA
SPAC589.12	mut3380	plate 2	323	N11	PomBase:SPAC589.12	cwh43	chromosome_1	glycosylceramide biosynthesis protein Cwh43	Q9HDZ2	protein coding gene	SPAC688.01
SPBC4B4.10c	mut0750	plate 2	324	N12	PomBase:SPBC4B4.10c	atg5	chromosome_2	autophagy associated protein Atg5	O74971	protein coding gene	mug77
SPBC19G7.04	mut0655	plate 2	325	N13	PomBase:SPBC19G7.04	NA	chromosome_2	protein-DNA covalent cross-linking repair protein	O42953	protein coding gene	NA
SPBC4C3.04c	mut0751	plate 2	326	N14	PomBase:SPBC4C3.04c	dss4	chromosome_2	guanyl-nucleotide exchange factor, meiosis specific	O43057	protein coding gene	NA
SPAC1782.07	mut3381	plate 2	327	N15	PomBase:SPAC1782.07	qcr8	chromosome_1	ubiquinol-cytochrome-c reductase complex subunit 7	P50523	protein coding gene	NA
SPBC4F6.05c	mut0752	plate 2	328	N16	PomBase:SPBC4F6.05c	emp46	chromosome_2	lectin family glycoprotein receptor Emp46	O42707	protein coding gene	NA
SPBC1D7.01	mut0657	plate 2	329	N17	PomBase:SPBC1D7.01	pfd1	chromosome_2	prefoldin subunit Pfd1	O14334	protein coding gene	gim6
SPBC4F6.12	mut0753	plate 2	330	N18	PomBase:SPBC4F6.12	pxl1	chromosome_2	paxillin-like protein Pxl1	O74398	protein coding gene	NA
SPBC20F10.06	mut0658	plate 2	331	N19	PomBase:SPBC20F10.06	mad2	chromosome_2	mitotic spindle checkpoint protein Mad2	O14417	protein coding gene	NA
SPBC530.11c	mut0754	plate 2	332	N20	PomBase:SPBC530.11c	NA	chromosome_2	DNA-binding transcription factor, zf-fungal binuclear cluster type	O59746	protein coding gene	NA
SPBC21.07c	mut0659	plate 2	333	N21	PomBase:SPBC21.07c	ppk24	chromosome_2	serine/threonine protein kinase Ppk24	O94647	protein coding gene	NA
SPBC543.02c	mut0755	plate 2	334	N22	PomBase:SPBC543.02c	NA	chromosome_2	TPR domain protein, DNAJC7 family	Q9HGM9	protein coding gene	NA
SPBC215.01	mut0660	plate 2	335	N23	PomBase:SPBC215.01	NA	chromosome_2	RabGAP	O43048	protein coding gene	SPBC3B9.20
SPBC543.05c	mut0756	plate 2	336	N24	PomBase:SPBC543.05c	bor1	chromosome_2	plasma membrane borate efflux transmembrane transporter Bor1	Q9HGM6	protein coding gene	NA
SPAC513.05	mut0469	plate 2	337	O1	PomBase:SPAC513.05	ams1	chromosome_1	Class II alpha-mannosidase, subtype C, Ams1	Q9UT61	protein coding gene	mns2
SPBC119.12	mut0565	plate 2	338	O2	PomBase:SPBC119.12	rud3	chromosome_2	Golgi matrix protein Rud3	O42903	protein coding gene	NA
SPAC521.02	mut0471	plate 2	341	O5	PomBase:SPAC521.02	wss1	chromosome_1	DNA repair WLM domain metallopeptidase Wss1	Q9P7B5	protein coding gene	NA
SPBC1198.07c	mut0567	plate 2	342	O6	PomBase:SPBC1198.07c	dfg502	chromosome_2	plasma membrane mannan endo-1,6-alpha-mannosidase Dfg502	Q9P6I3	protein coding gene	dfg5
SPAC521.04c	mut0472	plate 2	343	O7	PomBase:SPAC521.04c	sst1	chromosome_1	vacuolar calcium transmembrane transporter	Q9P7B3	protein coding gene	NA
SPBC1198.12	mut0568	plate 2	344	O8	PomBase:SPBC1198.12	mfr1	chromosome_2	meiotic APC activator Mfr1	O94423	protein coding gene	SPBC660.02,fzr1
SPAC56E4.03	mut0473	plate 2	345	O9	PomBase:SPAC56E4.03	NA	chromosome_1	aromatic aminotransferase	O14192	protein coding gene	NA
SPBC11G11.03	mut0569	plate 2	346	O10	PomBase:SPBC11G11.03	mrt4	chromosome_2	mRNA turnover and ribosome assembly protein Mrt4	Q9USZ6	protein coding gene	NA
SPAC56E4.06c	mut0474	plate 2	347	O11	PomBase:SPAC56E4.06c	ggt2	chromosome_1	gamma-glutamyltranspeptidase Ggt2	O14194	protein coding gene	NA
SPBC1215.01	mut0570	plate 2	348	O12	PomBase:SPBC1215.01	shy1	chromosome_2	cytochrome c oxidase assembly protein Shy1	Q9Y810	protein coding gene	NA
SPAC56F8.04c	mut0475	plate 2	349	O13	PomBase:SPAC56F8.04c	ppt1	chromosome_1	para-hydroxybenzoate--polyprenyltransferase Ppt1	Q10252	protein coding gene	coq2
SPBC1271.05c	mut0571	plate 2	350	O14	PomBase:SPBC1271.05c	NA	chromosome_2	zf-AN1 type zinc finger protein, involved in ER membrane translocation	O94338	protein coding gene	NA
SPAC56F8.06c	mut0476	plate 2	351	O15	PomBase:SPAC56F8.06c	alg10	chromosome_1	dolichyl-phosphate-glucose-glycolipid alpha-glucosyltransferase Alg10	Q10254	protein coding gene	NA
SPBC1271.15c	mut0572	plate 2	352	O16	PomBase:SPBC1271.15c	mti2	chromosome_2	mitochondrial translation initiation factor IF-2Mt/Mti2	O59683	protein coding gene	NA
SPAC56F8.09	mut0477	plate 2	353	O17	PomBase:SPAC56F8.09	rrp8	chromosome_1	rRNA methyltransferase Rrp8	Q10257	protein coding gene	NA
SPBC1289.08	mut0573	plate 2	354	O18	PomBase:SPBC1289.08	uap1	chromosome_2	UDP-N-acetylglucosamine diphosphorylase Uap1/Qri1	O94617	protein coding gene	qri1
SPAC57A10.02	mut0478	plate 2	355	O19	PomBase:SPAC57A10.02	cdr2	chromosome_1	serine/threonine protein kinase Cdr2	P87050	protein coding gene	NA
SPBC1289.15	mut0574	plate 2	356	O20	PomBase:SPBC1289.15	pfl5	chromosome_2	cell surface glycoprotein, flocculin Pfl5	Q9URU4	protein coding gene	SPBC8E4.07c
SPAC57A10.03	mut0479	plate 2	357	O21	PomBase:SPAC57A10.03	cyp1	chromosome_1	cyclophilin family peptidyl-prolyl cis-trans isomerase Cyp1	P87051	protein coding gene	NA
SPBC12C2.02c	mut0575	plate 2	358	O22	PomBase:SPBC12C2.02c	ste20	chromosome_2	Rictor homolog, Ste20	Q09743	protein coding gene	ste16
SPAC1834.04	mut3262	plate 2	359	O23	PomBase:SPAC1834.04	hht1	chromosome_1	histone H3 h3.1	P09988	protein coding gene	NA
wild-type	WT-3	plate 2	360	O24	NA	NA	NA	NA	NA	NA	NA
SPBC215.05	mut0661	plate 2	361	P1	PomBase:SPBC215.05	gpd1	chromosome_2	glycerol-3-phosphate dehydrogenase Gpd1	P21696	protein coding gene	NA
SPBC543.09	mut0757	plate 2	362	P2	PomBase:SPBC543.09	yta12	chromosome_2	mitochondrial m-AAA protease Yta12	Q9HGM3	protein coding gene	m-AAA,ppp76
SPBC215.06c	mut0663	plate 2	365	P5	PomBase:SPBC215.06c	NA	chromosome_2	nucleolar RNA-binding protein, human LYAR homolog, involved in rRNA processing	O94311	protein coding gene	NA
SPBC543.10	mut0759	plate 2	366	P6	PomBase:SPBC543.10	get1	chromosome_2	GET complex (ER membrane insertion) subunit Get1	Q9HGM2	protein coding gene	NA
SPBC215.07c	mut0664	plate 2	367	P7	PomBase:SPBC215.07c	pdp2	chromosome_2	PWWP domain protein Pdp2	O94312	protein coding gene	NA
SPBC56F2.03	mut0760	plate 2	368	P8	PomBase:SPBC56F2.03	arp10	chromosome_2	dynactin complex actin-like protein Arp10	O60054	protein coding gene	NA
SPBC216.02	mut0665	plate 2	369	P9	PomBase:SPBC216.02	num1	chromosome_2	meiotic cortical anchoring factor for dynein Mcp5/Num1	Q9Y7J9	protein coding gene	mcp5,mug21
SPBC56F2.04	mut0761	plate 2	370	P10	PomBase:SPBC56F2.04	utp20	chromosome_2	U3 snoRNP-associated protein Utp20	O60055	protein coding gene	NA
SPBC216.04c	mut0666	plate 2	371	P11	PomBase:SPBC216.04c	mxr2	chromosome_2	peptide-methionine (R)-S-oxide reductase MsrB	Q9Y7K1	protein coding gene	MsrB
SPBC577.03c	mut0762	plate 2	372	P12	PomBase:SPBC577.03c	NA	chromosome_2	N-acetyltransferase	Q9USR6	protein coding gene	NA
SPBC21B10.03c	mut0667	plate 2	373	P13	PomBase:SPBC21B10.03c	ath1	chromosome_2	ataxin-2 homolog	Q9USW1	protein coding gene	NA
SPBC577.13	mut0763	plate 2	374	P14	PomBase:SPBC577.13	syj2	chromosome_2	inositol-polyphosphate 5-phosphatase, synaptojanin homolog 2	Q9USQ6	protein coding gene	NA
SPBC21B10.04c	mut0668	plate 2	375	P15	PomBase:SPBC21B10.04c	nrf1	chromosome_2	vacuolar transporter chaperone (VTC) complex, GTPase regulator subunit Nrf1	Q9UR17	protein coding gene	NA
SPBC582.09	mut0764	plate 2	376	P16	PomBase:SPBC582.09	pex11	chromosome_2	peroxisomal biogenesis factor 11	Q10333	protein coding gene	NA
SPAC17D4.04	mut3382	plate 2	377	P17	PomBase:SPAC17D4.04	trm401	chromosome_1	tRNA (cytosine-5-)-methyltransferase	Q9HGQ2	protein coding gene	SPAC458.01,trm4,trm4a
SPCC1322.06	mut3287	plate 2	378	P18	PomBase:SPCC1322.06	kap113	chromosome_3	karyopherin/importin beta family nuclear import signal receptor Kap113	O94545	protein coding gene	NA
SPBC21B10.13c	mut0670	plate 2	379	P19	PomBase:SPBC21B10.13c	yox1	chromosome_2	MBF complex corepressor Yox1	P40923	protein coding gene	NA
SPBC609.03	mut0766	plate 2	380	P20	PomBase:SPBC609.03	iqw1	chromosome_2	WD repeat protein, Iqw1	O94527	protein coding gene	iqwd1
SPBC21C3.03	mut0671	plate 2	381	P21	PomBase:SPBC21C3.03	cqd1	chromosome_2	mitochondrial UbiB/ABC kinase -like family family membrane protein contact site protein Cqd1	Q9P7M0	protein coding gene	NA
SPBC646.09c	mut0767	plate 2	382	P22	PomBase:SPBC646.09c	int6	chromosome_2	translation initiation factor eIF3e	O94513	protein coding gene	yin6,tif305
SPBC1271.01c	mut3167	plate 2	383	P23	PomBase:SPBC1271.01c	pof13	chromosome_2	F-box protein Pof13	O94334	protein coding gene	NA
wild-type	WT-4	plate 2	384	P24	NA	NA	NA	NA	NA	NA	NA
SPBC646.15c	mut0769	plate 3	1	A1	PomBase:SPBC646.15c	pex16	chromosome_2	Pex16 family peroxisome import protein Pex16	O94516	protein coding gene	NA
SPCC417.09c	mut0865	plate 3	2	A2	PomBase:SPCC417.09c	NA	chromosome_3	DNA-binding transcription factor	O94490	protein coding gene	NA
SPBC651.02	mut0770	plate 3	3	A3	PomBase:SPBC651.02	nit1	chromosome_2	bis(5'-adenosyl)-triphosphatase Nit1	O94660	protein coding gene	NA
SPCC4B3.04c	mut0866	plate 3	4	A4	PomBase:SPCC4B3.04c	nte1	chromosome_3	lysophospholipase	Q9USJ4	protein coding gene	NA
SPBC660.12c	mut0771	plate 3	5	A5	PomBase:SPBC660.12c	egt2	chromosome_2	ergothioneine biosynthesis methyltransferase Egt2	O94431	protein coding gene	NA
SPCC4B3.13	mut0867	plate 3	6	A6	PomBase:SPCC4B3.13	NA	chromosome_3	MatE family transmembrane transporter	Q9USK3	protein coding gene	NA
SPAC25H1.03	mut3383	plate 3	7	A7	PomBase:SPAC25H1.03	atg101	chromosome_1	autophagy associated HORMA domain protein Atg101	O13978	protein coding gene	mug66
SPCC4B3.15	mut0868	plate 3	8	A8	PomBase:SPCC4B3.15	mid1	chromosome_3	anillin-related medial ring protein Mid1	P78953	protein coding gene	dmf1
SPBC3B8.03	mut3097	plate 3	9	A9	PomBase:SPBC3B8.03	lys9	chromosome_2	saccharopine dehydrogenase	O59711	protein coding gene	NA
SPCC4E9.02	mut0869	plate 3	10	A10	PomBase:SPCC4E9.02	cig1	chromosome_3	G1/S-specific B-type cyclin Cig1	P24865	protein coding gene	SPCC645.01
SPBC6B1.02	mut0774	plate 3	11	A11	PomBase:SPBC6B1.02	ppk30	chromosome_2	Ark1/Prk1 family protein kinase Ppk30	O43066	protein coding gene	NA
SPCC4G3.09c	mut0870	plate 3	12	A12	PomBase:SPCC4G3.09c	gyp3	chromosome_3	RabGAP Gyp3	P87234	protein coding gene	NA
SPBC36.11	mut3193	plate 3	13	A13	PomBase:SPBC36.11	NA	chromosome_2	Schizosaccharomyces specific protein	O59708	protein coding gene	NA
SPBC3B9.11c	mut3098	plate 3	14	A14	PomBase:SPBC3B9.11c	ctf1	chromosome_2	mRNA cleavage and polyadenylation specificity factor complex RNA-binding subunit Ctf1	O43040	protein coding gene	NA
SPBC713.11c	mut0776	plate 3	15	A15	PomBase:SPBC713.11c	pmp3	chromosome_2	plasma membrane proteolipid Pmp3	Q9C1W4	protein coding gene	NA
SPCC569.07	mut0872	plate 3	16	A16	PomBase:SPCC569.07	NA	chromosome_3	aromatic aminotransferase	Q9Y7S6	protein coding gene	NA
SPCC61.05	mut0873	plate 3	18	A18	PomBase:SPCC61.05	NA	chromosome_3	Schizosaccharomyces specific multicopy membrane protein family 1	O94349	protein coding gene	NA
SPBC725.01	mut0778	plate 3	19	A19	PomBase:SPBC725.01	maa1	chromosome_2	mitochondrial aspartate aminotransferase Maa1	O94320	protein coding gene	NA
SPBC4.02c	mut3194	plate 3	21	A21	PomBase:SPBC4.02c	NA	chromosome_2	rRNA 2'-O-methyltransferase fibrillarin-like	Q9USS8	protein coding gene	NA
SPBC418.02	mut3099	plate 3	22	A22	PomBase:SPBC418.02	nat1	chromosome_2	NatA N-acetyltransferase complex regulatory subunit Nat1	Q9Y7X2	protein coding gene	NA
SPBC776.09	mut0780	plate 3	23	A23	PomBase:SPBC776.09	ste13	chromosome_2	ATP-dependent RNA helicase Ste13/Dhh1	Q09181	protein coding gene	dhh1
SPBC651.11c	mut3195	plate 3	24	A24	PomBase:SPBC651.11c	apm3	chromosome_2	AP-3 adaptor complex subunit Apm3	O94669	protein coding gene	NA
SPAC688.10	mut0961	plate 3	25	B1	PomBase:SPAC688.10	rev3	chromosome_1	mitochondrial DNA polymerase, zeta catalytic subunit Rev3	Q9P6L6	protein coding gene	NA
SPCC584.03c	mut1057	plate 3	26	B2	PomBase:SPCC584.03c	NA	chromosome_3	GTPase regulator	O94589	protein coding gene	NA
SPAC6F6.01	mut0962	plate 3	27	B3	PomBase:SPAC6F6.01	cch1	chromosome_1	plasma membrane calcium ion import channel Cch1	O14234	protein coding gene	NA
SPCC622.16c	mut1058	plate 3	28	B4	PomBase:SPCC622.16c	epe1	chromosome_3	histone demethylase (H3-K36 specific), Jmjc domain Epe1	O94603	protein coding gene	kdm2
SPAC6F6.13c	mut0963	plate 3	29	B5	PomBase:SPAC6F6.13c	NA	chromosome_1	Golgi localized Alpha/Beta hydrolase fold, DUF726 family protein	O14244	protein coding gene	NA
SPCC63.08c	mut1059	plate 3	30	B6	PomBase:SPCC63.08c	atg1	chromosome_3	autophagy serine/threonine protein kinase Atg1	Q9Y7T4	protein coding gene	ppk36,cvt10
SPAC6G10.02c	mut0964	plate 3	31	B7	PomBase:SPAC6G10.02c	tea3	chromosome_1	cell end marker Tea3	O14248	protein coding gene	NA
SPBC646.02	mut3100	plate 3	32	B8	PomBase:SPBC646.02	cwf11	chromosome_2	U2-type spliceosomal complex ATPase Cwf11	O94508	protein coding gene	NA
SPAC6G9.10c	mut0965	plate 3	33	B9	PomBase:SPAC6G9.10c	sen1	chromosome_1	ATP-dependent 5' to 3' DNA/RNA helicase Sen1	Q92355	protein coding gene	NA
SPCC663.15c	mut1061	plate 3	34	B10	PomBase:SPCC663.15c	NA	chromosome_3	DUF3818 and PXA domain conserved fungal protein	O74521	protein coding gene	NA
SPAC821.03c	mut0966	plate 3	35	B11	PomBase:SPAC821.03c	slf1	chromosome_1	cell cortex node protein Slf1	Q9UT50	protein coding gene	NA
SPCC737.03c	mut1062	plate 3	36	B12	PomBase:SPCC737.03c	ima1	chromosome_3	inner nuclear membrane protein Ima1	O13681	protein coding gene	NA
SPBC725.15	mut3196	plate 3	37	B13	PomBase:SPBC725.15	ura5	chromosome_2	orotate phosphoribosyltransferase Ura5	O94331	protein coding gene	NA
SPCC970.02	mut1063	plate 3	38	B14	PomBase:SPCC970.02	dcw1	chromosome_3	mannan endo-1,6-alpha-mannosidase Dcw1	O74556	protein coding gene	NA
SPAC926.06c	mut0968	plate 3	39	B15	PomBase:SPAC926.06c	NA	chromosome_1	leucine-rich repeat protein, unknown role	Q9UUG2	protein coding gene	NA
SPCP1E11.05c	mut1064	plate 3	40	B16	PomBase:SPCP1E11.05c	are2	chromosome_3	acyl-coA-sterol acyltransferase Are2	Q9UU82	protein coding gene	NA
SPAC977.17	mut0969	plate 3	41	B17	PomBase:SPAC977.17	NA	chromosome_1	plasma membrane aquaporin family transmembrane transporter	Q9P7T9	protein coding gene	NA
SPCP1E11.06	mut1065	plate 3	42	B18	PomBase:SPCP1E11.06	apl4	chromosome_3	AP-1 adaptor complex gamma subunit Apl4	Q9UU81	protein coding gene	NA
SPAC9E9.03	mut0970	plate 3	43	B19	PomBase:SPAC9E9.03	leu2	chromosome_1	3-isopropylmalate dehydratase Leu2	O14289	protein coding gene	NA
SPCP25A2.02c	mut1066	plate 3	44	B20	PomBase:SPCP25A2.02c	rhp26	chromosome_3	SNF2 family DNA-dependent ATPase (human ERCC6) Rhp26	Q9UR24	protein coding gene	NA
SPCP31B10.06	mut1067	plate 3	46	B22	PomBase:SPCP31B10.06	tcb2	chromosome_3	tricalbin, C2 domain protein (phospholipid binding) ER-plasma membrane tethering protein Tcb2	Q9USG8	protein coding gene	mug190
SPAC9G1.06c	mut0972	plate 3	47	B23	PomBase:SPAC9G1.06c	cyk3	chromosome_1	Nebulin-family actin filament anchoring protein Cyk3	O14302	protein coding gene	NA
SPBC776.17	mut0781	plate 3	49	C1	PomBase:SPBC776.17	rrp7	chromosome_2	rRNA processing protein Rrp7	O94683	protein coding gene	NA
SPCC613.07	mut0877	plate 3	50	C2	PomBase:SPCC613.07	bcd1	chromosome_3	snoRNA biogenesis protein Bcd1	O74906	protein coding gene	NA
SPBC6B1.05c	mut3101	plate 3	51	C3	PomBase:SPBC6B1.05c	atg7	chromosome_2	E1 Atg8 and Atg12 E1 activating enzyme Atg7	O43069	protein coding gene	NA
SPCC63.04	mut0878	plate 3	52	C4	PomBase:SPCC63.04	mok14	chromosome_3	spore wall alpha-1,4-glucan synthase, meiotic Mok14	Q9Y704	protein coding gene	NA
SPBC800.10c	mut0783	plate 3	53	C5	PomBase:SPBC800.10c	ede1	chromosome_2	EPS15 repeat family actin cortical patch component Ede1	Q9HGL2	protein coding gene	NA
SPCC645.13	mut0879	plate 3	54	C6	PomBase:SPCC645.13	bye1	chromosome_3	transcription elongation regulator, PHD finger Bye1	Q9Y7V2	protein coding gene	NA
SPCC330.12c	mut3197	plate 3	55	C7	PomBase:SPCC330.12c	sdh3	chromosome_3	succinate dehydrogenase (ubiquinone) cytochrome b subunit	O74882	protein coding gene	NA
SPBC947.06c	mut3102	plate 3	56	C8	PomBase:SPBC947.06c	NA	chromosome_2	spermidine family transmembrane transporter	O43081	protein coding gene	NA
SPBC839.07	mut0785	plate 3	57	C9	PomBase:SPBC839.07	ibp1	chromosome_2	Cdc25 family phosphatase Ibp1, unknown role, implicated in DNA replication	Q8WZK3	protein coding gene	NA
SPCC70.06	mut0881	plate 3	58	C10	PomBase:SPCC70.06	sac32	chromosome_3	nuclear export factor Sac32	Q9USI4	protein coding gene	sac3
SPBC887.10	mut0786	plate 3	59	C11	PomBase:SPBC887.10	mcs4	chromosome_2	response regulator Mcs4	P87323	protein coding gene	NA
SPCC4B3.06c	mut3198	plate 3	60	C12	PomBase:SPCC4B3.06c	NA	chromosome_3	NADPH-dependent FMN reductase	Q9USJ6	protein coding gene	NA
SPBC8D2.19	mut0787	plate 3	61	C13	PomBase:SPBC8D2.19	mde3	chromosome_2	serine/threonine protein kinase, meiotic, STKc MAK-like Mde3	O43077	protein coding gene	NA
SPCC736.08	mut0883	plate 3	62	C14	PomBase:SPCC736.08	cbf11	chromosome_3	DNA-binding transcription factor, CBF1/Su(H)/LAG-1 family Cbf11	O74954	protein coding gene	NA
SPBC902.02c	mut0788	plate 3	63	C15	PomBase:SPBC902.02c	ctf18	chromosome_2	Ctf18 RFC-like complex subunit Ctf18	Q9USQ1	protein coding gene	chl12
SPCC736.11	mut0884	plate 3	64	C16	PomBase:SPCC736.11	ago1	chromosome_3	argonaute	O74957	protein coding gene	csp9
SPBC902.04	mut0789	plate 3	65	C17	PomBase:SPBC902.04	rmn1	chromosome_2	MTREC (exosome adaptor) complex RNA-binding subunit Rmn1	Q9USP9	protein coding gene	NA
SPCC736.14	mut0885	plate 3	66	C18	PomBase:SPCC736.14	dis1	chromosome_3	TOG/XMAP215 microtubule plus end tracking polymerase Dis1	Q09933	protein coding gene	NA
SPBC947.08c	mut0790	plate 3	67	C19	PomBase:SPBC947.08c	hip4	chromosome_2	histone H3.3-H4 chaperone, HIR complex subunit Hip4	O43083	protein coding gene	hpc2
SPCC74.04	mut0886	plate 3	68	C20	PomBase:SPCC74.04	NA	chromosome_3	amino acid transmembrane transporter	O74537	protein coding gene	NA
SPBC9B6.03	mut0791	plate 3	69	C21	PomBase:SPBC9B6.03	pib2	chromosome_2	zf-FYVE type zinc finger protein and glutamine sensor Pib2	Q9Y7M3	protein coding gene	NA
SPCC74.06	mut0887	plate 3	70	C22	PomBase:SPCC74.06	mak3	chromosome_3	phosphorelay sensor kinase Mak3	O74539	protein coding gene	phk2
SPBC9B6.07	mut0792	plate 3	71	C23	PomBase:SPBC9B6.07	nop52	chromosome_2	nucleolar protein Nop52 family Rrp1	Q9Y7M6	protein coding gene	NA
SPCC757.04	mut0888	plate 3	72	C24	PomBase:SPCC757.04	NA	chromosome_3	DNA-binding transcription factor	O74915	protein coding gene	NA
SPACUNK4.14	mut0973	plate 3	73	D1	PomBase:SPACUNK4.14	mdb1	chromosome_1	BRCT domain protein Mdb1	O14079	protein coding gene	NA
SPCPB1C11.03	mut1069	plate 3	74	D2	PomBase:SPCPB1C11.03	NA	chromosome_3	cysteine transmembrane transporter	Q9C0U9	protein coding gene	NA
SPAP27G11.10c	mut0974	plate 3	75	D3	PomBase:SPAP27G11.10c	nup184	chromosome_1	nucleoporin Nup184	Q9P7M8	protein coding gene	NA
SPAC1006.04c	mut1070	plate 3	76	D4	PomBase:SPAC1006.04c	mcp3	chromosome_1	Schizosaccharomyces specific protein Mcp3	Q9UTR7	protein coding gene	mug7
SPAPB1E7.05	mut0975	plate 3	77	D5	PomBase:SPAPB1E7.05	gde1	chromosome_1	glycerophosphoryl diester phosphodiesterase Gde1	Q9C104	protein coding gene	NA
SPAC1039.03	mut1071	plate 3	78	D6	PomBase:SPAC1039.03	NA	chromosome_1	esterase/lipase, implicated in cellular detoxification	Q9US38	protein coding gene	NA
SPAPB1E7.06c	mut0976	plate 3	79	D7	PomBase:SPAPB1E7.06c	eme1	chromosome_1	Holliday junction resolvase subunit Eme1	Q9C103	protein coding gene	mms4,slx2
SPAC1039.09	mut1072	plate 3	80	D8	PomBase:SPAC1039.09	isp5	chromosome_1	amino acid transmembrane transporter Isp5	P40901	protein coding gene	NA
SPAPB1E7.08c	mut0977	plate 3	81	D9	PomBase:SPAPB1E7.08c	NA	chromosome_1	transmembrane transporter	Q9C101	protein coding gene	NA
SPAC1071.03c	mut1073	plate 3	82	D10	PomBase:SPAC1071.03c	sil1	chromosome_1	nucleotide exchange factor for the ER lumenal Hsp70 chaperone, Sil1	Q9UTR0	protein coding gene	NA
SPAPJ760.02c	mut0978	plate 3	83	D11	PomBase:SPAPJ760.02c	abp1	chromosome_1	cofilin/tropomyosin family, drebrin ortholog Abp1	Q9P7E8	protein coding gene	NA
SPAC1093.03	mut1074	plate 3	84	D12	PomBase:SPAC1093.03	fig4	chromosome_1	inositol polyphosphate phosphatase Fig4	Q7Z9H9	protein coding gene	NA
SPAPYUG7.03c	mut0979	plate 3	85	D13	PomBase:SPAPYUG7.03c	mid2	chromosome_1	medial ring protein, anillin Mid2	Q9P7Y8	protein coding gene	NA
SPAC10F6.13c	mut1075	plate 3	86	D14	PomBase:SPAC10F6.13c	caa1	chromosome_1	cytoplasmic aspartate aminotransferase Caa1	O42652	protein coding gene	aat2
SPBC1105.04c	mut0980	plate 3	87	D15	PomBase:SPBC1105.04c	cbp1	chromosome_2	CENP-B homolog Cbp1, domesticated transposable element	P49777	protein coding gene	abp1,clo1
SPAC1142.02c	mut1076	plate 3	88	D16	PomBase:SPAC1142.02c	sgt2	chromosome_1	TRC complex (ER membrane insertion) TPR repeat subunit Sgt2	O13797	protein coding gene	SPAC17G6.19c
SPBC1105.05	mut0981	plate 3	89	D17	PomBase:SPBC1105.05	exg1	chromosome_2	cell wall glucan 1,6-beta-glucosidase Exg1	Q9URU6	protein coding gene	NA
SPAC11D3.09	mut1077	plate 3	90	D18	PomBase:SPAC11D3.09	NA	chromosome_1	agmatinase	Q10088	protein coding gene	NA
SPBC1198.06c	mut0982	plate 3	91	D19	PomBase:SPBC1198.06c	dfg501	chromosome_2	plasma membrane mannan endo-1,6-alpha-mannosidase Dfg501	Q9P6I4	protein coding gene	dfg5
SPAC11D3.15	mut1078	plate 3	92	D20	PomBase:SPAC11D3.15	NA	chromosome_1	5-oxoprolinase (ATP-hydrolizing)	Q10094	protein coding gene	NA
SPBC146.06c	mut0983	plate 3	93	D21	PomBase:SPBC146.06c	fan1	chromosome_2	DNA repair protein Fan1	Q9Y804	protein coding gene	NA
SPAC11H11.03c	mut1079	plate 3	94	D22	PomBase:SPAC11H11.03c	NA	chromosome_1	ATP-dependent polydeoxyribonucleotide 5'-hydroxyl-kinase activity implicated in DNA repair	Q9UTP4	protein coding gene	NA
SPBC146.13c	mut0984	plate 3	95	D23	PomBase:SPBC146.13c	myo1	chromosome_2	myosin type I	Q9Y7Z8	protein coding gene	NA
SPAC1296.01c	mut1080	plate 3	96	D24	PomBase:SPAC1296.01c	NA	chromosome_1	phosphoacetylglucosamine mutase	Q09770	protein coding gene	SPAC22F3.01
SPBP23A10.16	mut3103	plate 3	97	E1	PomBase:SPBP23A10.16	tim18	chromosome_2	TIM22 inner membrane protein import complex and succinate dehydrogenase (SDH) anchor subunit Tim18	Q9P7X0	protein coding gene	sdh4
SPCC777.07	mut0889	plate 3	98	E2	PomBase:SPCC777.07	omh3	chromosome_3	Golgi alpha-1,2-mannosyltransferase Omh3	O74546	protein coding gene	NA
SPBP16F5.03c	mut0794	plate 3	99	E3	PomBase:SPBP16F5.03c	tra1	chromosome_2	SAGA complex, phosphatidylinositol pseudokinase subunit Tra1	Q9HFE8	protein coding gene	NA
SPCC794.11c	mut0890	plate 3	100	E4	PomBase:SPCC794.11c	ent3	chromosome_3	ENTH/VHS domain protein Ent3	P78813	protein coding gene	NA
SPBP16F5.05c	mut0795	plate 3	101	E5	PomBase:SPBP16F5.05c	yar1	chromosome_2	ribosome biogenesis protein Yar1	Q9HFE7	protein coding gene	NA
SPCC895.05	mut0891	plate 3	102	E6	PomBase:SPCC895.05	for3	chromosome_3	formin For3	O94532	protein coding gene	NA
SPBP16F5.08c	mut0796	plate 3	103	E7	PomBase:SPBP16F5.08c	fmo1	chromosome_2	ER flavin-containing N,N-dimethylaniline monooxygenase activity Fmo1	Q9HFE4	protein coding gene	NA
SPCC4G3.11	mut3199	plate 3	104	E8	PomBase:SPCC4G3.11	nur1	chromosome_3	Lem2-Nur1 complex subunit Nur1	P87236	protein coding gene	mug154
SPBP19A11.02c	mut0797	plate 3	105	E9	PomBase:SPBP19A11.02c	NA	chromosome_2	Schizosaccharomyces specific protein, predicted GPI anchor	Q9HDV8	protein coding gene	NA
SPCC965.11c	mut0893	plate 3	106	E10	PomBase:SPCC965.11c	agp3	chromosome_3	plasma membrane leucine transmembrane transporter Agp3	O59831	protein coding gene	NA
SPBP22H7.05c	mut0798	plate 3	107	E11	PomBase:SPBP22H7.05c	abo2	chromosome_2	ATPase histone chaperone	Q9C0W2	protein coding gene	NA
SPCC970.10c	mut0894	plate 3	108	E12	PomBase:SPCC970.10c	brl2	chromosome_3	histone H2B-K119 ubiquitin ligase complex (HULC) subunit, ubiquitin-protein ligase E3 Brl2	O74563	protein coding gene	rfp1
SPBP35G2.06c	mut0799	plate 3	109	E13	PomBase:SPBP35G2.06c	nup131	chromosome_2	nucleoporin, WD repeat Nup131	Q9P797	protein coding gene	Nup133a
SPCP1E11.02	mut0895	plate 3	110	E14	PomBase:SPCP1E11.02	ppk38	chromosome_3	Ark1/Prk1 family protein kinase Ppk38	Q9UU85	protein coding gene	NA
SPBP35G2.10	mut0800	plate 3	111	E15	PomBase:SPBP35G2.10	mit1	chromosome_2	SHREC complex ATP-dependent chromatin remodeller Mit1	Q9P793	protein coding gene	NA
SPCP1E11.10	mut0896	plate 3	112	E16	PomBase:SPCP1E11.10	dhm1	chromosome_3	ankyrin repeat protein, unknown biological role	Q9UU77	protein coding gene	NA
SPBP35G2.11c	mut0801	plate 3	113	E17	PomBase:SPBP35G2.11c	nbr1	chromosome_2	cargo receptor for selective autophagy pathway	Q9P792	protein coding gene	NA
SPAC1002.03c	mut0897	plate 3	114	E18	PomBase:SPAC1002.03c	gls2	chromosome_1	glucosidase II alpha subunit Gls2	Q9US55	protein coding gene	NA
SPBP35G2.14	mut0802	plate 3	115	E19	PomBase:SPBP35G2.14	puf2	chromosome_2	pumilio family RNA-binding protein Puf2	Q9P789	protein coding gene	NA
SPAC1002.05c	mut0898	plate 3	116	E20	PomBase:SPAC1002.05c	jmj2	chromosome_1	histone demethylase Jmj2	Q9US53	protein coding gene	kdm5
SPBP4H10.04	mut0803	plate 3	117	E21	PomBase:SPBP4H10.04	ppb1	chromosome_2	serine/threonine protein phosphatase PP2B (calcineurin A) catalytic subunit Ppb1	Q12705	protein coding gene	NA
SPAC10F6.11c	mut0899	plate 3	118	E22	PomBase:SPAC10F6.11c	atg17	chromosome_1	autophagy associated protein kinase activator Atg17	O42651	protein coding gene	NA
SPBP4H10.10	mut0804	plate 3	119	E23	PomBase:SPBP4H10.10	rbd3	chromosome_2	mitochondrial rhomboid family protease	Q9P7D8	protein coding gene	rh2,ppp73
SPAC11D3.08c	mut0900	plate 3	120	E24	PomBase:SPAC11D3.08c	NA	chromosome_1	amino acid transmembrane transporter	Q10087	protein coding gene	NA
SPBC14F5.09c	mut0985	plate 3	121	F1	PomBase:SPBC14F5.09c	ade8	chromosome_2	adenylosuccinate lyase Ade8	O60105	protein coding gene	NA
SPAC12B10.01c	mut1081	plate 3	122	F2	PomBase:SPAC12B10.01c	NA	chromosome_1	HECT-type ubiquitin-protein ligase E3, implicated in negative regulation of ubiquitinated chromatin formation	Q10435	protein coding gene	SPAC31F12.02c,SPAC637.15c
SPBC15D4.07c	mut0986	plate 3	123	F3	PomBase:SPBC15D4.07c	atg9	chromosome_2	autophagy associated phospholipid scramblase Atg9	O74312	protein coding gene	apg9
SPAC139.05	mut1082	plate 3	124	F4	PomBase:SPAC139.05	NA	chromosome_1	succinate-semialdehyde dehydrogenase	Q9UTM8	protein coding gene	NA
SPBC15D4.10c	mut0987	plate 3	125	F5	PomBase:SPBC15D4.10c	amo1	chromosome_2	nuclear rim protein Amo1	O74315	protein coding gene	NA
SPAC1399.03	mut1083	plate 3	126	F6	PomBase:SPAC1399.03	fur4	chromosome_1	plasma membrane uracil transmembrane transporter	Q10279	protein coding gene	NA
SPBC1604.19c	mut0988	plate 3	127	F7	PomBase:SPBC1604.19c	trs8501	chromosome_2	TRAPP III complex subunit Trs85a	O94731	protein coding gene	NA
SPAC13A11.04c	mut1084	plate 3	128	F8	PomBase:SPAC13A11.04c	ubp8	chromosome_1	SAGA complex ubiquitin C-terminal hydrolase Ubp8	Q09738	protein coding gene	NA
SPBC1652.02	mut0989	plate 3	129	F9	PomBase:SPBC1652.02	NA	chromosome_2	APC amino acid transmembrane transporter	Q92367	protein coding gene	SPBC16A3.20c
SPAC13A11.06	mut1085	plate 3	130	F10	PomBase:SPAC13A11.06	pdc202	chromosome_1	pyruvate decarboxylase	Q09737	protein coding gene	SPAC3H8.01
SPBC1683.09c	mut0990	plate 3	131	F11	PomBase:SPBC1683.09c	frp1	chromosome_2	plasma membrane ferric-chelate reductase Frp1	Q04800	protein coding gene	NA
SPAC13G6.10c	mut1086	plate 3	132	F12	PomBase:SPAC13G6.10c	asl1	chromosome_1	cell wall protein Asl1, predicted O-glucosyl hydrolase	Q09788	protein coding gene	NA
SPBC1685.13	mut0991	plate 3	133	F13	PomBase:SPBC1685.13	fhn1	chromosome_2	eisosome assembly protein Fhn1	O74333	protein coding gene	NA
SPAC144.17c	mut1087	plate 3	134	F14	PomBase:SPAC144.17c	NA	chromosome_1	6-phosphofructo-2-kinase	Q9UTK9	protein coding gene	NA
SPBC1685.14c	mut0992	plate 3	135	F15	PomBase:SPBC1685.14c	vid27	chromosome_2	WD repeat protein, Vid27 family, conserved in fungi and plants	Q1MTR3	protein coding gene	NA
SPAC1556.02c	mut1088	plate 3	136	F16	PomBase:SPAC1556.02c	sdh1	chromosome_1	succinate dehydrogenase Sdh1	Q9UTJ7	protein coding gene	NA
SPBC16E9.11c	mut0993	plate 3	137	F17	PomBase:SPBC16E9.11c	pub3	chromosome_2	HECT-type ubiquitin-protein ligase E3 Pub3	O14326	protein coding gene	NA
SPAC15E1.04	mut1089	plate 3	138	F18	PomBase:SPAC15E1.04	hal3	chromosome_1	thymidylate synthase / phosphopantothenoylcysteine decarboxylase / protein phosphatase inhibitor moonlighting protein Hal3/Tds1	Q9UTI7	protein coding gene	tds1
SPBC1706.01	mut0994	plate 3	139	F19	PomBase:SPBC1706.01	tea4	chromosome_2	tip elongation aberrant protein Tea4	O60132	protein coding gene	wsh3
SPAC16A10.07c	mut1090	plate 3	140	F20	PomBase:SPAC16A10.07c	taz1	chromosome_1	shelterin complex subunit Taz1	P79005	protein coding gene	myb1,myb,lot3
SPBC1711.13	mut0995	plate 3	141	F21	PomBase:SPBC1711.13	his2	chromosome_2	histidinol dehydrogenase His2	Q9P777	protein coding gene	NA
SPAC16E8.14c	mut1091	plate 3	142	F22	PomBase:SPAC16E8.14c	tae1	chromosome_1	ribosomal protein AdoMet-dependent proline dimethyltransferase Tae1	O13748	protein coding gene	NA
SPBC1773.14	mut0996	plate 3	143	F23	PomBase:SPBC1773.14	arg7	chromosome_2	argininosuccinate lyase	P40369	protein coding gene	NA
SPAC17A2.09c	mut1092	plate 3	144	F24	PomBase:SPAC17A2.09c	csx1	chromosome_1	RNA-binding protein Csx1	O13759	protein coding gene	NA
SPCC1393.02c	mut3104	plate 3	145	G1	PomBase:SPCC1393.02c	spt2	chromosome_3	histone H3-H4 chaperone Spt2	O94714	protein coding gene	NA
SPAC11D3.14c	mut0901	plate 3	146	G2	PomBase:SPAC11D3.14c	NA	chromosome_1	5-oxoprolinase (ATP-hydrolizing)	Q10093	protein coding gene	NA
SPBP4H10.16c	mut0806	plate 3	147	G3	PomBase:SPBP4H10.16c	NA	chromosome_2	G-patch RNA-binding protein, involved in splicing	Q9P7D3	protein coding gene	NA
SPAC11E3.14	mut0902	plate 3	148	G4	PomBase:SPAC11E3.14	NA	chromosome_1	protein with a role in clearing protein aggregates	O13693	protein coding gene	NA
SPCC777.10c	mut3200	plate 3	149	G5	PomBase:SPCC777.10c	ubc12	chromosome_3	NEDD8-conjugating enzyme Ubc12	O74549	protein coding gene	NA
SPAC12B10.12c	mut0903	plate 3	150	G6	PomBase:SPAC12B10.12c	rhp41	chromosome_1	DNA repair protein Rhp41	Q10445	protein coding gene	rhp4a
SPBP8B7.11	mut0808	plate 3	151	G7	PomBase:SPBP8B7.11	nxt3	chromosome_2	ubiquitin protease cofactor Nxt3	O94260	protein coding gene	glp1
SPAC12B10.16c	mut0904	plate 3	152	G8	PomBase:SPAC12B10.16c	mug157	chromosome_1	alpha-mannosidase GH125 family Mug157	Q10449	protein coding gene	NA
SPBP8B7.23	mut0809	plate 3	153	G9	PomBase:SPBP8B7.23	rnf10	chromosome_2	ubiquitin-protein ligase E3	O94271	protein coding gene	NA
SPAC139.01c	mut0905	plate 3	154	G10	PomBase:SPAC139.01c	mkt1	chromosome_1	post-transcriptional RNA stability regulator Mkt1	Q9UTN2	protein coding gene	SPAC955.02c
SPBP8B7.24c	mut0810	plate 3	155	G11	PomBase:SPBP8B7.24c	atg8	chromosome_2	autophagy associated protein Atg8	O94272	protein coding gene	NA
SPAC13G6.01c	mut0906	plate 3	156	G12	PomBase:SPAC13G6.01c	rad8	chromosome_1	ATP-dependent chromatin remodeller/ubiquitin-protein ligase E3 Rad8	P36607	protein coding gene	SPAC5H10.14c
SPBP8B7.25	mut0811	plate 3	157	G13	PomBase:SPBP8B7.25	cyp4	chromosome_2	cyclophilin family peptidyl-prolyl cis-trans isomerase Cyp4	O94273	protein coding gene	NA
SPAC13G7.02c	mut0907	plate 3	158	G14	PomBase:SPAC13G7.02c	ssa1	chromosome_1	Hsp70 family heat shock protein Ssa1	Q10265	protein coding gene	hsp70
SPBP8B7.30c	mut0812	plate 3	159	G15	PomBase:SPBP8B7.30c	thi5	chromosome_2	DNA-binding transcription factor Thi5	O94278	protein coding gene	NA
SPAC1420.01c	mut0908	plate 3	160	G16	PomBase:SPAC1420.01c	mks1	chromosome_1	GATA-like domain protein	Q9UTM5	protein coding gene	SPAC56E4.08c
SPBPB2B2.05	mut0813	plate 3	161	G17	PomBase:SPBPB2B2.05	NA	chromosome_2	class I glutamine amidotransferase family protein	Q9HDV0	protein coding gene	NA
SPAC16.01	mut0909	plate 3	162	G18	PomBase:SPAC16.01	rho2	chromosome_1	Rho family GTPase Rho2	Q10133	protein coding gene	NA
SPBPB2B2.10c	mut0814	plate 3	163	G19	PomBase:SPBPB2B2.10c	gal7	chromosome_2	galactose-1-phosphate uridylyltransferase Gal7	Q9HDU5	protein coding gene	NA
SPAC1782.08c	mut0910	plate 3	164	G20	PomBase:SPAC1782.08c	rex3	chromosome_1	exonuclease Rex3	Q9P7H2	protein coding gene	NA
SPBPB2B2.11	mut0815	plate 3	165	G21	PomBase:SPBPB2B2.11	tgd1	chromosome_2	nucleotide-sugar 4,6-dehydratase	Q9HDU4	protein coding gene	NA
SPAC1783.05	mut0911	plate 3	166	G22	PomBase:SPAC1783.05	hrp1	chromosome_1	CENP-A chaperone, CHD family Hrp1	Q9US25	protein coding gene	chd1
SPBPB2B2.12c	mut0816	plate 3	167	G23	PomBase:SPBPB2B2.12c	gal10	chromosome_2	UDP-glucose 4-epimerase/aldose 1-epimerase Gal10	Q9HDU3	protein coding gene	NA
SPAC1783.07c	mut0912	plate 3	168	G24	PomBase:SPAC1783.07c	pap1	chromosome_1	DNA-binding transcription factor, oxidative stress-responsive Pap1/Caf3	Q01663	protein coding gene	caf3
SPBC17G9.08c	mut0997	plate 3	169	H1	PomBase:SPBC17G9.08c	cnt5	chromosome_2	centaurin Cnt5	Q9UUE2	protein coding gene	csx2
SPAC1805.06c	mut1093	plate 3	170	H2	PomBase:SPAC1805.06c	hem2	chromosome_1	porphobilinogen synthase Hem2	P78974	protein coding gene	NA
SPBC1861.01c	mut0998	plate 3	171	H3	PomBase:SPBC1861.01c	cnp3	chromosome_2	CENP-C ortholog Cnp3	Q9USR9	protein coding gene	SPBC56F2.13,mif2
SPAC1805.14	mut1094	plate 3	172	H4	PomBase:SPAC1805.14	NA	chromosome_1	Schizosaccharomyces specific protein	Q9UTG3	protein coding gene	NA
SPBC1921.05	mut0999	plate 3	173	H5	PomBase:SPBC1921.05	ape2	chromosome_2	vacuolar aminopeptidase Ape2	Q9USX1	protein coding gene	tma108
SPAC1805.15c	mut1095	plate 3	174	H6	PomBase:SPAC1805.15c	pub2	chromosome_1	HECT-type ubiquitin-protein ligase E3 Pub2	Q9UTG2	protein coding gene	NA
SPBC19C2.09	mut1000	plate 3	175	H7	PomBase:SPBC19C2.09	sre1	chromosome_2	DNA-binding transcription factor, sterol regulatory element binding protein Sre1	Q9UUD1	protein coding gene	NA
SPAC1952.15c	mut1096	plate 3	176	H8	PomBase:SPAC1952.15c	rec24	chromosome_1	meiotic recombination protein Rec24	Q9UUJ4	protein coding gene	mug6
SPBC19G7.01c	mut1001	plate 3	177	H9	PomBase:SPBC19G7.01c	msh2	chromosome_2	MutS protein homolog 2	O74773	protein coding gene	swi8,mut3,SPBC24C6.12c
SPAC19G12.15c	mut1097	plate 3	178	H10	PomBase:SPAC19G12.15c	tpp1	chromosome_1	trehalose-6-phosphate phosphatase Tpp1	P78875	protein coding gene	NA
SPBC215.08c	mut1002	plate 3	179	H11	PomBase:SPBC215.08c	arg4	chromosome_2	arginine specific carbamoyl-phosphate synthase Arg4	O94313	protein coding gene	NA
SPAC1A6.03c	mut1098	plate 3	180	H12	PomBase:SPAC1A6.03c	plb3	chromosome_1	lysophospholipase Plb3	O13857	protein coding gene	NA
SPBC215.13	mut1003	plate 3	181	H13	PomBase:SPBC215.13	mtl3	chromosome_2	plasma membrane-associated serine-rich cell wall sensor Mtl1/Mtl3	O94317	protein coding gene	mtl1
SPAC1B2.03c	mut1099	plate 3	182	H14	PomBase:SPAC1B2.03c	elo2	chromosome_1	fatty acid elongase Elo2	Q9UTF7	protein coding gene	elo1
SPBC216.01c	mut1004	plate 3	183	H15	PomBase:SPBC216.01c	psy2	chromosome_2	serine/threonine protein phosphatase PP4 regulatory subunit 3 Psy2	Q9Y7J8	protein coding gene	SPBC713.13c
SPAC1B3.08	mut1100	plate 3	184	H16	PomBase:SPAC1B3.08	NA	chromosome_1	TREX2 complex subunit-like (poorly characterized, implicated in transcription or splicing)	O13873	protein coding gene	NA
SPBC23E6.09	mut1005	plate 3	185	H17	PomBase:SPBC23E6.09	ssn6	chromosome_2	transcriptional corepressor Ssn6	O60184	protein coding gene	NA
SPAC1B3.10c	mut1101	plate 3	186	H18	PomBase:SPAC1B3.10c	hrd302	chromosome_1	ERAD E3 ligase adaptor subunit Hrd3	O13875	protein coding gene	NA
SPBC23G7.04c	mut1006	plate 3	187	H19	PomBase:SPBC23G7.04c	nif1	chromosome_2	SEL1/TPR repeat protein, protein kinase inhibitor Nif1	P87159	protein coding gene	NA
SPAC1B3.17	mut1102	plate 3	188	H20	PomBase:SPAC1B3.17	clr2	chromosome_1	chromatin silencing protein Clr2	O13881	protein coding gene	NA
SPBC23G7.13c	mut1007	plate 3	189	H21	PomBase:SPBC23G7.13c	NA	chromosome_2	plasma membrane urea transmembrane transporter	O94469	protein coding gene	NA
SPAC1B9.02c	mut1103	plate 3	190	H22	PomBase:SPAC1B9.02c	sck1	chromosome_1	serine/threonine protein kinase S6K family Sck1	P50530	protein coding gene	NA
SPBC26H8.03	mut1008	plate 3	191	H23	PomBase:SPBC26H8.03	cho2	chromosome_2	phosphatidylethanolamine N-methyltransferase Cho2	O74787	protein coding gene	NA
SPAC1F3.10c	mut1104	plate 3	192	H24	PomBase:SPAC1F3.10c	2023-10-01	chromosome_1	mitochondrial intermediate peptidase Oct1	Q10415	protein coding gene	NA
SPBPJ4664.03	mut0817	plate 3	193	I1	PomBase:SPBPJ4664.03	mfm3	chromosome_2	M-factor precursor Mfm3	P40849	protein coding gene	NA
SPAC1786.02	mut0913	plate 3	194	I2	PomBase:SPAC1786.02	plb2	chromosome_1	phospholipase Plb2	Q9UTH5	protein coding gene	NA
SPCC1020.07	mut0818	plate 3	195	I3	PomBase:SPCC1020.07	NA	chromosome_3	pseudouridine-5'-phosphatase	O59760	protein coding gene	NA
SPAC17H9.01	mut0914	plate 3	196	I4	PomBase:SPAC17H9.01	cid16	chromosome_1	poly(A/U) polymerase Cid16	O13798	protein coding gene	NA
SPCC1020.12c	mut0819	plate 3	197	I5	PomBase:SPCC1020.12c	xap5	chromosome_3	splicing factor, xap-5-like protein	Q7LKZ5	protein coding gene	SPCC14G10.06
SPAC17H9.06c	mut0915	plate 3	198	I6	PomBase:SPAC17H9.06c	NA	chromosome_1	DUF4196 and DUF4211, human CCDC82 ortholog	O13803	protein coding gene	NA
SPCC1183.02	mut0820	plate 3	199	I7	PomBase:SPCC1183.02	NA	chromosome_3	glutathione S-transferase, translational elongation factor eEF1	O74830	protein coding gene	NA
SPAC17H9.10c	mut0916	plate 3	200	I8	PomBase:SPAC17H9.10c	ddb1	chromosome_1	Cul4-RING E3 complex WD repeat protein subunit Ddb1	O13807	protein coding gene	NA
SPCC11E10.07c	mut0821	plate 3	201	I9	PomBase:SPCC11E10.07c	gcn3	chromosome_3	translation initiation factor eIF2B alpha subunit Gcn3	Q9USP0	protein coding gene	tif221
SPAC1805.10	mut0917	plate 3	202	I10	PomBase:SPAC1805.10	NA	chromosome_1	Schizosaccharomyces specific protein	Q9UTG5	protein coding gene	NA
SPCC11E10.08	mut0822	plate 3	203	I11	PomBase:SPCC11E10.08	rik1	chromosome_3	CLRC ubiquitin ligase complex WD repeat protein Rik1	Q10426	protein coding gene	NA
SPAC16E8.12c	mut3201	plate 3	204	I12	PomBase:SPAC16E8.12c	png3	chromosome_1	Clr6 histone deacetylase complex I'' complex ING family homolog Png3	Q9C117	protein coding gene	NA
SPCC13B11.01	mut3106	plate 3	205	I13	PomBase:SPCC13B11.01	adh1	chromosome_3	alcohol dehydrogenase Adh1	P00332	protein coding gene	adh
SPAC18G6.02c	mut0919	plate 3	206	I14	PomBase:SPAC18G6.02c	chp1	chromosome_1	heterochromatin (HP1) family chromodomain protein Chp1	Q10103	protein coding gene	NA
SPCC1223.06	mut0824	plate 3	207	I15	PomBase:SPCC1223.06	tea1	chromosome_3	cell end marker Tea1	P87061	protein coding gene	alp8
SPAC18G6.05c	mut0920	plate 3	208	I16	PomBase:SPAC18G6.05c	gcn1	chromosome_1	translation initiation regulator, HEAT repeat protein Gcn1	Q10105	protein coding gene	NA
SPCC1223.13	mut0825	plate 3	209	I17	PomBase:SPCC1223.13	cbf12	chromosome_3	DNA-binding transcription factor, CBF1/Su(H)/LAG-1 family Cbf12	O74412	protein coding gene	NA
SPAC19A8.05c	mut0921	plate 3	210	I18	PomBase:SPAC19A8.05c	sst4	chromosome_1	sorting receptor for ubiquitinated membrane proteins, ESCRT 0 complex subunit Sst4	O13821	protein coding gene	vps27
SPCC1235.05c	mut0826	plate 3	211	I19	PomBase:SPCC1235.05c	fft2	chromosome_3	SMARCAD1 family ATPase Fft2	O74842	protein coding gene	NA
SPAC19G12.02c	mut0922	plate 3	212	I20	PomBase:SPAC19G12.02c	pms1	chromosome_1	MutL family mismatch-repair protein Pms1	P54280	protein coding gene	NA
SPCC1259.02c	mut0827	plate 3	213	I21	PomBase:SPCC1259.02c	erm1	chromosome_3	ER metallopeptidase Erm1	O94702	protein coding gene	ppp61
SPAC1A6.01c	mut0923	plate 3	214	I22	PomBase:SPAC1A6.01c	NA	chromosome_1	human thyroid receptor interacting protein homolog, transcription coactivator	O13855	protein coding gene	SPAC23C4.20c
SPCC1259.03	mut0828	plate 3	215	I23	PomBase:SPCC1259.03	rpa12	chromosome_3	DNA-directed RNA polymerase complex I TFIIS subunit Rpa12	O94703	protein coding gene	NA
SPAC1A6.04c	mut0924	plate 3	216	I24	PomBase:SPAC1A6.04c	plb1	chromosome_1	phospholipase B homolog Plb1	P78854	protein coding gene	NA
SPBC27.08c	mut1009	plate 3	217	J1	PomBase:SPBC27.08c	sua1	chromosome_2	sulfate adenylyltransferase	P78937	protein coding gene	SPBC28F2.01c
SPAC1F5.07c	mut1105	plate 3	218	J2	PomBase:SPAC1F5.07c	hem14	chromosome_1	protoporphyrinogen oxidase Hem14	Q10062	protein coding gene	NA
SPBC28E12.02	mut1010	plate 3	219	J3	PomBase:SPBC28E12.02	NA	chromosome_2	RNA-binding protein, Human BICC1 ortholog	O74359	protein coding gene	SPBC9B6.13
SPAC1F7.01c	mut1106	plate 3	220	J4	PomBase:SPAC1F7.01c	spt6	chromosome_1	histone H3-H4 chaperone Spt6	Q09915	protein coding gene	SPAC694.07c
SPBC2D10.04	mut1011	plate 3	221	J5	PomBase:SPBC2D10.04	aly2	chromosome_2	arrestin-related endocytic ubiquitin ligase substrate adaptor Aly2	O74798	protein coding gene	NA
SPAC1F7.07c	mut1107	plate 3	222	J6	PomBase:SPAC1F7.07c	fip1	chromosome_1	plasma membrane iron transmembrane transporter Fip1	Q09919	protein coding gene	NA
SPCC1494.09c	mut3107	plate 3	223	J7	PomBase:SPCC1494.09c	tfb6	chromosome_3	transcription factor TFIIH complex subunit Tfb6	O60083	protein coding gene	NA
SPAC1F7.09c	mut1108	plate 3	224	J8	PomBase:SPAC1F7.09c	dal2	chromosome_1	allantoicase Dal2	Q09913	protein coding gene	ala1
SPBC2G2.14	mut1013	plate 3	225	J9	PomBase:SPBC2G2.14	csi1	chromosome_2	mitotic centromere-SPB clustering protein Csi1	O43013	protein coding gene	NA
SPAC20G4.03c	mut1109	plate 3	226	J10	PomBase:SPAC20G4.03c	hri1	chromosome_1	eIF2 alpha kinase Hri1	O13889	protein coding gene	NA
SPBC30D10.10c	mut1014	plate 3	227	J11	PomBase:SPBC30D10.10c	tor1	chromosome_2	TORC2 serine/threonine protein kinase Tor1	O14356	protein coding gene	NA
SPAC20G4.08	mut1110	plate 3	228	J12	PomBase:SPAC20G4.08	pdc1	chromosome_1	P-body assembly WD repeat protein	O13892	protein coding gene	SPAC4F10.01
SPBC31E1.01c	mut1015	plate 3	229	J13	PomBase:SPBC31E1.01c	atg2	chromosome_2	autophagy associated intermembrane lipid transfer protein Atg2	O94649	protein coding gene	mug36,SPBC660.18c
SPAC20G8.04c	mut1111	plate 3	230	J14	PomBase:SPAC20G8.04c	NA	chromosome_1	mitochondrial electron transfer flavoprotein-ubiquinone oxidoreductase Cir2	P87111	protein coding gene	NA
SPBC31E1.02c	mut1016	plate 3	231	J15	PomBase:SPBC31E1.02c	pmr1	chromosome_2	plasma membrane P-type ATPase, calcium transporting Pmr1	O59868	protein coding gene	cps5
SPAC20G8.10c	mut1112	plate 3	232	J16	PomBase:SPAC20G8.10c	atg6	chromosome_1	autophagy associated beclin family protein Atg6	P87117	protein coding gene	SPAC3A12.01c
SPBC31F10.13c	mut1017	plate 3	233	J17	PomBase:SPBC31F10.13c	hip1	chromosome_2	histone H3.3-H4 chaperone, HIR complex WD repeat subunit, hira family Hip1	P87314	protein coding gene	hir1
SPAC20H4.04	mut1113	plate 3	234	J18	PomBase:SPAC20H4.04	fml2	chromosome_1	ATP-dependent 3' to 5' DNA helicase	Q9HE09	protein coding gene	mfh2
SPBC354.09c	mut1018	plate 3	235	J19	PomBase:SPBC354.09c	tre1	chromosome_2	Transferrin receptor-like protease Tre1	O43023	protein coding gene	ppp59
SPAC21E11.05c	mut1114	plate 3	236	J20	PomBase:SPAC21E11.05c	cyp8	chromosome_1	cyclophilin family peptidyl-prolyl cis-trans isomerase Cyp8	Q09928	protein coding gene	NA
SPBC354.10	mut1019	plate 3	237	J21	PomBase:SPBC354.10	def1	chromosome_2	RNAPII degradation factor Def1	O43024	protein coding gene	NA
SPAC222.07c	mut1115	plate 3	238	J22	PomBase:SPAC222.07c	hri2	chromosome_1	eIF2 alpha kinase Hri2	Q9UTE5	protein coding gene	NA
SPBC3E7.08c	mut1020	plate 3	239	J23	PomBase:SPBC3E7.08c	rad13	chromosome_2	DNA repair nuclease Rad13	P28706	protein coding gene	NA
SPAC222.13c	mut1116	plate 3	240	J24	PomBase:SPAC222.13c	NA	chromosome_1	6-phosphofructo-2-kinase	Q9UTE1	protein coding gene	NA
SPCC126.06	mut0829	plate 3	241	K1	PomBase:SPCC126.06	twf1	chromosome_3	twinfilin	O94399	protein coding gene	NA
SPAC1A6.05c	mut0925	plate 3	242	K2	PomBase:SPAC1A6.05c	ptl3	chromosome_1	triacylglycerol lipase ptl3	Q9Y827	protein coding gene	NA
SPCC126.12	mut0830	plate 3	243	K3	PomBase:SPCC126.12	NA	chromosome_3	DUF34 family protein	O94404	protein coding gene	NA
SPAC1F7.08	mut0926	plate 3	244	K4	PomBase:SPAC1F7.08	fio1	chromosome_1	plasma membrane iron transport multicopper oxidase Fio1	Q09920	protein coding gene	NA
SPCC132.02	mut0831	plate 3	245	K5	PomBase:SPCC132.02	hst2	chromosome_3	histone deacetylase, Sirtuin family, NAD-dependent Hst2	Q9USN7	protein coding gene	NA
SPAC20G4.02c	mut0927	plate 3	246	K6	PomBase:SPAC20G4.02c	fus1	chromosome_1	formin Fus1	Q10719	protein coding gene	NA
SPCC132.04c	mut0832	plate 3	247	K7	PomBase:SPCC132.04c	gdh2	chromosome_3	NAD-dependent glutamate dehydrogenase Gdh2	Q9USN5	protein coding gene	NA
SPAC30D11.14c	mut3203	plate 3	248	K8	PomBase:SPAC30D11.14c	NA	chromosome_1	KH domain RNA-binding protein, involved in splicing	Q09911	protein coding gene	NA
SPCC1322.08	mut0833	plate 3	249	K9	PomBase:SPCC1322.08	srk1	chromosome_3	MAPK-activated protein kinase Srk1	O94547	protein coding gene	mkp1
SPAC22E12.11c	mut0929	plate 3	250	K10	PomBase:SPAC22E12.11c	set3	chromosome_1	possible histone H3 lysine methyltransferase Set3	Q10362	protein coding gene	NA
SPAC3A11.13	mut3204	plate 3	251	K11	PomBase:SPAC3A11.13	pfd6	chromosome_1	prefoldin subunit Pfd6	O14450	protein coding gene	SPAC3H5.02,yke2,gim1
SPAC22F3.04	mut0930	plate 3	252	K12	PomBase:SPAC22F3.04	mug62	chromosome_1	acetyl-CoA biosynthesis protein	Q09773	protein coding gene	NA
SPAC27D7.04	mut3289	plate 3	253	K13	PomBase:SPAC27D7.04	omt2	chromosome_1	4-alpha-hydroxytetrahydrobiopterin dehydratase	O42658	protein coding gene	NA
SPAC22G7.01c	mut0931	plate 3	254	K14	PomBase:SPAC22G7.01c	fra1	chromosome_1	iron responsive transcriptional regulator, peptidase family	Q09795	protein coding gene	SPAPJ696.03c,ppp51
SPCC1442.14c	mut0836	plate 3	255	K15	PomBase:SPCC1442.14c	hnt1	chromosome_3	adenosine 5'-monophosphoramidase	O94586	protein coding gene	NA
SPAC22G7.11c	mut0932	plate 3	256	K16	PomBase:SPAC22G7.11c	cum1	chromosome_1	Con-6 family conserved fungal protein	Q09802	protein coding gene	SPAC4G8.01c
SPCC1450.11c	mut0837	plate 3	257	K17	PomBase:SPCC1450.11c	cek1	chromosome_3	serine/threonine protein kinase Cek1	P38938	protein coding gene	NA
SPAC22H10.03c	mut0933	plate 3	258	K18	PomBase:SPAC22H10.03c	kap114	chromosome_1	karyopherin/importin beta family nuclear import signal receptor Kap14	Q10297	protein coding gene	NA
SPCC1620.12c	mut0838	plate 3	259	K19	PomBase:SPCC1620.12c	NA	chromosome_3	GTPase activating protein	O94419	protein coding gene	NA
SPAC23H4.01c	mut0934	plate 3	260	K20	PomBase:SPAC23H4.01c	osh3	chromosome_1	sterol transfer protein Osh3	O13944	protein coding gene	SPAP27G11.01
SPCC1682.08c	mut0839	plate 3	261	K21	PomBase:SPCC1682.08c	mpf2	chromosome_3	meiotic pumilio family RNA-binding protein Mpf2	O74438	protein coding gene	mcp2
SPAC24C9.05c	mut0935	plate 3	262	K22	PomBase:SPAC24C9.05c	mug70	chromosome_1	CBS and PB1 domain protein, conserved in fungi and plants, implicated in signalling Mug70	O13965	protein coding gene	NA
SPCC16C4.09	mut0840	plate 3	263	K23	PomBase:SPCC16C4.09	sts5	chromosome_3	cytoplasmic P body 3'-5'-exoribonuclease, Dis3L2-related	O74454	protein coding gene	orb4,mok2
SPAC24C9.07c	mut0936	plate 3	264	K24	PomBase:SPAC24C9.07c	bgs2	chromosome_1	spore wall 1,3-beta-glucan synthase catalytic subunit Bgs2	O13967	protein coding gene	meu21,pgs2
SPBC3E7.12c	mut1021	plate 3	265	L1	PomBase:SPBC3E7.12c	cfh4	chromosome_2	SEL1/TPR repeat protein, chitin synthase regulatory factor Cfh4/ predicted human COA7 ortholog	O59732	protein coding gene	NA
SPAC22A12.06c	mut1117	plate 3	266	L2	PomBase:SPAC22A12.06c	fsh2	chromosome_1	serine hydrolase-like, human TSTD2 and OVCA2 ortholog, unknown biological role, implicated in co-factor metabolism	O13897	protein coding gene	NA
SPBC428.10	mut1022	plate 3	267	L3	PomBase:SPBC428.10	NA	chromosome_2	Schizosaccharomyces pombe specific protein	O94358	protein coding gene	NA
SPAC22H10.11c	mut1118	plate 3	268	L4	PomBase:SPAC22H10.11c	crf1	chromosome_1	transcriptional corepressor for ribosomal proteins via TOR signaling pathway Crf1	Q10304	protein coding gene	NA
SPBC4F6.06	mut1023	plate 3	269	L5	PomBase:SPBC4F6.06	kin1	chromosome_2	MARK/PAR-1 kinase Kin1	P22987	protein coding gene	NA
SPAC23A1.02c	mut1119	plate 3	270	L6	PomBase:SPAC23A1.02c	ted1	chromosome_1	GPI-remodelling mannose-ethanolamine phosphate phosphodiesterase Ted1	O42841	protein coding gene	NA
SPBC4F6.09	mut1024	plate 3	271	L7	PomBase:SPBC4F6.09	str1	chromosome_2	plasma membrane siderophore-iron transmembrane transporter Str1	O74395	protein coding gene	NA
SPAC23C4.05c	mut1120	plate 3	272	L8	PomBase:SPAC23C4.05c	les1	chromosome_1	nuclear bridge Ish domain protein Les1	O94559	protein coding gene	ish2
SPBC530.06c	mut1025	plate 3	273	L9	PomBase:SPBC530.06c	clu1	chromosome_2	clustered mitochondria ortholog Clu1	O59742	protein coding gene	NA
SPAC23D3.10c	mut1121	plate 3	274	L10	PomBase:SPAC23D3.10c	eng2	chromosome_1	cell wall and ascospore endo-1,3-beta-glucanase Eng2	Q09850	protein coding gene	NA
SPBC691.03c	mut1026	plate 3	275	L11	PomBase:SPBC691.03c	apl3	chromosome_2	AP-2 adaptor complex alpha subunit Apl3	Q9C0W7	protein coding gene	NA
SPCC16C4.12	mut3385	plate 3	276	L12	PomBase:SPCC16C4.12	naa20	chromosome_3	NatB N-acetyltransferase complex catalytic subunit Naa20	O74457	protein coding gene	nat3
SPBC691.05c	mut1027	plate 3	277	L13	PomBase:SPBC691.05c	ist2	chromosome_2	anoctamin calcium-activated chloride channel OR Ca(2+)-activated phospholipid scramblase involved in ER-plasma membrane tethering Ist2	O13621	protein coding gene	SPBP22H7.01c
SPAC23G3.07c	mut1123	plate 3	278	L14	PomBase:SPAC23G3.07c	snf30	chromosome_1	SWI/SNF complex subunit Snf30	Q9P7S6	protein coding gene	NA
SPBC800.03	mut1028	plate 3	279	L15	PomBase:SPBC800.03	clr3	chromosome_2	histone deacetylase (class II) Clr3	P56523	protein coding gene	NA
SPAC23H3.13c	mut1124	plate 3	280	L16	PomBase:SPAC23H3.13c	gpa2	chromosome_1	heterotrimeric G protein alpha-2 subunit Gpa2	Q04665	protein coding gene	git8
SPBC887.04c	mut1029	plate 3	281	L17	PomBase:SPBC887.04c	lub1	chromosome_2	WD repeat protein Lub1	O94289	protein coding gene	NA
SPAC25A8.02	mut1125	plate 3	282	L18	PomBase:SPAC25A8.02	atg14	chromosome_1	autophagy associated protein Atg14	O42862	protein coding gene	NA
SPBC947.02	mut1030	plate 3	283	L19	PomBase:SPBC947.02	apl2	chromosome_2	AP-1 adaptor complex beta subunit Apl2	O43079	protein coding gene	NA
SPAC25B8.19c	mut1126	plate 3	284	L20	PomBase:SPAC25B8.19c	loz1	chromosome_1	DNA-binding transcription factor zf-C2H2 type	Q9UTA1	protein coding gene	SPAC683.01c
SPBC947.10	mut1031	plate 3	285	L21	PomBase:SPBC947.10	dsc1	chromosome_2	Golgi Dsc E3 ligase complex subunit Dsc1	O43085	protein coding gene	NA
SPAC25G10.04c	mut1127	plate 3	286	L22	PomBase:SPAC25G10.04c	rec10	chromosome_1	meiotic recombination protein Rec10	Q09823	protein coding gene	rec20
SPBP8B7.07c	mut1032	plate 3	287	L23	PomBase:SPBP8B7.07c	set6	chromosome_2	histone lysine methyltransferase Set6	O94256	protein coding gene	NA
SPAC25H1.07	mut1128	plate 3	288	L24	PomBase:SPAC25H1.07	emc1	chromosome_1	ER membrane protein complex subunit Emc1	O13981	protein coding gene	NA
SPCC1739.03	mut0841	plate 3	289	M1	PomBase:SPCC1739.03	hrr1	chromosome_3	RNAi-mediated heterochromatin assembly helicase Hrr1	O74465	protein coding gene	NA
SPAC26A3.09c	mut0937	plate 3	290	M2	PomBase:SPAC26A3.09c	rga2	chromosome_1	RhoGAP Rga2	Q10164	protein coding gene	SPAC26A3.09
SPCC1739.14	mut0842	plate 3	291	M3	PomBase:SPCC1739.14	npp106	chromosome_3	nucleoporin Npp106	O14310	protein coding gene	NA
SPAC26F1.01	mut0938	plate 3	292	M4	PomBase:SPAC26F1.01	sec74	chromosome_1	ArfGEF Sec74	Q10491	protein coding gene	SPAPJ691.01c
SPCC1742.01	mut0843	plate 3	293	M5	PomBase:SPCC1742.01	gsf2	chromosome_3	cell surface glycoprotein, galactose-specific flocculin Gsf2	Q9P6S0	protein coding gene	SPCC1795.13,SPCPB16A4.07c,pfl1
SPAC26F1.09	mut0939	plate 3	294	M6	PomBase:SPAC26F1.09	gyp51	chromosome_1	RabGAP Gyp51	Q10496	protein coding gene	NA
SPCC1840.02c	mut0844	plate 3	295	M7	PomBase:SPCC1840.02c	bgs4	chromosome_3	cell wall and secondary septum 1,6 branched 1,3-beta-glucan synthase catalytic subunit Bgs4	O74475	protein coding gene	orb11,cwg1,pbr1,sph1
SPAC26H5.05	mut0940	plate 3	296	M8	PomBase:SPAC26H5.05	mga2	chromosome_1	membrane sensing transcription coactivator, ankyrin repeat containing Mga2	O13987	protein coding gene	NA
SPCC1840.07c	mut0845	plate 3	297	M9	PomBase:SPCC1840.07c	NA	chromosome_3	vacuolar endopolyphosphatase	O74480	protein coding gene	NA
SPAC27E2.09	mut0941	plate 3	298	M10	PomBase:SPAC27E2.09	mak2	chromosome_1	phosphorelay sensor kinase Mak2	O14002	protein coding gene	phk1
SPCC1840.10	mut0846	plate 3	299	M11	PomBase:SPCC1840.10	lsm8	chromosome_3	Lsm2-8 complex subunit Lsm8	O74483	protein coding gene	NA
SPAC29A4.11	mut0942	plate 3	300	M12	PomBase:SPAC29A4.11	rga3	chromosome_1	RhoGAP Rga3	O14014	protein coding gene	NA
SPCC1840.12	mut0847	plate 3	301	M13	PomBase:SPCC1840.12	opt3	chromosome_3	OPT oligopeptide transmembrane transporter family protein Opt3	Q7LL00	protein coding gene	SPCC965.02
SPAC29E6.10c	mut0943	plate 3	302	M14	PomBase:SPAC29E6.10c	nst1	chromosome_1	P-body component, Nst1	Q09863	protein coding gene	SPAC30.14c
SPCC1906.02c	mut0848	plate 3	303	M15	PomBase:SPCC1906.02c	cue3	chromosome_3	CUE domain protein Cue3, human ASCC2 ortholog, activating signal cointegrator 1 complex	O74485	protein coding gene	NA
SPAC2F7.03c	mut0944	plate 3	304	M16	PomBase:SPAC2F7.03c	pom1	chromosome_1	DYRK family cell polarity protein kinase Pom1	Q09690	protein coding gene	NA
SPCC1919.03c	mut0849	plate 3	305	M17	PomBase:SPCC1919.03c	amk2	chromosome_3	serine/threonine protein kinase AMPK (beta) regulatory subunit Amk2	P78789	protein coding gene	NA
SPAC2G11.03c	mut0945	plate 3	306	M18	PomBase:SPAC2G11.03c	vps45	chromosome_1	vacuolar sorting protein Vps45	Q09805	protein coding gene	vas1
SPCC1919.11	mut0850	plate 3	307	M19	PomBase:SPCC1919.11	mug137	chromosome_3	BAR adaptor protein, human endophilin A3-like	O94478	protein coding gene	NA
SPAC30.01c	mut0946	plate 3	308	M20	PomBase:SPAC30.01c	sec72	chromosome_1	ArfGEF Sec72	Q9P7V5	protein coding gene	sec7b
SPCC24B10.03	mut0851	plate 3	309	M21	PomBase:SPCC24B10.03	NA	chromosome_3	Schizosaccharomyces specific protein	Q9P7K2	protein coding gene	NA
SPBC18H10.16	mut3290	plate 3	310	M22	PomBase:SPBC18H10.16	vhc1	chromosome_2	vacuolar membrane cation-chloride cotransporter Vhc1	O60146	protein coding gene	NA
SPCC24B10.08c	mut0852	plate 3	311	M23	PomBase:SPCC24B10.08c	ada2	chromosome_3	SAGA complex subunit Ada2	Q9P7J7	protein coding gene	NA
SPAC32A11.02c	mut0948	plate 3	312	M24	PomBase:SPAC32A11.02c	NA	chromosome_1	DUF4449 family conserved fungal protein, involved in cell-cell communication in N. crassa	Q10327	protein coding gene	NA
SPBP8B7.18c	mut1033	plate 3	313	N1	PomBase:SPBP8B7.18c	thi201	chromosome_2	phosphomethylpyrimidine kinase Thi201	O94266	protein coding gene	NA
SPAC26F1.14c	mut1129	plate 3	314	N2	PomBase:SPAC26F1.14c	aif1	chromosome_1	mitochondrial inner membrane anchored oxidoreductase Aif1	Q10499	protein coding gene	SPAC29A4.01c
SPBPB10D8.01	mut1034	plate 3	315	N3	PomBase:SPBPB10D8.01	NA	chromosome_2	cysteine transmembrane transporter	Q9C0V8	protein coding gene	NA
SPAC27D7.11c	mut1130	plate 3	316	N4	PomBase:SPAC27D7.11c	NA	chromosome_1	But2 family protein, similar to cell surface molecules	O42665	protein coding gene	NA
SPBPB2B2.13	mut1035	plate 3	317	N5	PomBase:SPBPB2B2.13	gal1	chromosome_2	galactokinase Gal1	Q9HDU2	protein coding gene	NA
SPAC29B12.02c	mut1131	plate 3	318	N6	PomBase:SPAC29B12.02c	set2	chromosome_1	histone lysine H3-K36 methyltransferase Set2	O14026	protein coding gene	kmt3
SPBC21C3.01c	mut3386	plate 3	319	N7	PomBase:SPBC21C3.01c	vps1301	chromosome_2	intermembrane lipid transfer protein, chorein family Vps13a	P87319	protein coding gene	vps13a,SPBC31F10.18c
SPAC29B12.10c	mut1132	plate 3	320	N8	PomBase:SPAC29B12.10c	pgt1	chromosome_1	plasma membrane glutathione transmembrane transporter Pgt1	O14031	protein coding gene	opt1
SPCC1223.03c	mut1037	plate 3	321	N9	PomBase:SPCC1223.03c	gut2	chromosome_3	glycerol-3-phosphate dehydrogenase Gut2	O14400	protein coding gene	NA
SPAC30C2.04	mut1133	plate 3	322	N10	PomBase:SPAC30C2.04	asc1	chromosome_1	cofactor for cytoplasmic methionyl-and glutamyl-tRNA synthetases Asc1	Q9P6K7	protein coding gene	NA
SPCC126.02c	mut1038	plate 3	323	N11	PomBase:SPCC126.02c	pku70	chromosome_3	Ku domain helicase (human XRCC6 ortholog) Pku70	O94395	protein coding gene	NA
SPAC30D11.05	mut1134	plate 3	324	N12	PomBase:SPAC30D11.05	aps3	chromosome_1	AP-3 adaptor complex subunit Aps3	Q09905	protein coding gene	NA
SPCC1322.03	mut1039	plate 3	325	N13	PomBase:SPCC1322.03	trp1322	chromosome_3	plasma membrane TRP-like calcium ion channel Trp1322	O94543	protein coding gene	NA
SPAC30D11.10	mut1135	plate 3	326	N14	PomBase:SPAC30D11.10	rad52	chromosome_1	DNA recombination mediator Rad52 (previously Rad22)	P36592	protein coding gene	rad22A,rad22
SPCC1494.10	mut1040	plate 3	327	N15	PomBase:SPCC1494.10	adn3	chromosome_3	DNA-binding transcription factor Adn3	O74522	protein coding gene	SPCC70.01
SPAC30D11.11	mut1136	plate 3	328	N16	PomBase:SPAC30D11.11	izh3	chromosome_1	ER membrane Haemolysin-III family protein involved in zinc homeostasis Izh3	Q09910	protein coding gene	NA
SPCC162.02c	mut1041	plate 3	329	N17	PomBase:SPCC162.02c	NA	chromosome_3	AMP-binding dehydrogenase	O74419	protein coding gene	NA
SPAC31G5.10	mut1137	plate 3	330	N18	PomBase:SPAC31G5.10	eta2	chromosome_1	RNA polymerase I termination factor, Myb family Eta2	O14108	protein coding gene	NA
SPCC1827.07c	mut1042	plate 3	331	N19	PomBase:SPCC1827.07c	spx2	chromosome_3	SPX/EXS domain protein Spx2	Q9UU86	protein coding gene	SPCP1E11.01c
SPAC343.15	mut1138	plate 3	332	N20	PomBase:SPAC343.15	tit1	chromosome_1	tRNA isopentenyltransferase Tit1	Q9UT75	protein coding gene	mod5
SPCC1840.05c	mut1043	plate 3	333	N21	PomBase:SPCC1840.05c	pgm2	chromosome_3	phosphoglucomutase Pgm2	O74478	protein coding gene	NA
SPAC3A11.02	mut1139	plate 3	334	N22	PomBase:SPAC3A11.02	cps3	chromosome_1	zf-CCCH type zinc finger protein, unknown biological role Cps3, potential makorin ortholog	P41000	protein coding gene	mug188
SPCC188.08c	mut1044	plate 3	335	N23	PomBase:SPCC188.08c	ubp5	chromosome_3	ubiquitin C-terminal hydrolase Ubp5	Q09879	protein coding gene	NA
SPAC3A11.07	mut1140	plate 3	336	N24	PomBase:SPAC3A11.07	nde1	chromosome_1	external mitochondrial NADH dehydrogenase (ubiquinone) Nde1/Nde2	O14121	protein coding gene	nde2
SPCC24B10.13	mut0853	plate 3	337	O1	PomBase:SPCC24B10.13	skb5	chromosome_3	protein kinase activator Skb5	Q9US59	protein coding gene	skb2
SPAC32A11.03c	mut0949	plate 3	338	O2	PomBase:SPAC32A11.03c	phx1	chromosome_1	DNA-binding transcription factor, stationary phase-specific Phx1	Q10328	protein coding gene	NA
SPAC26F1.05	mut3291	plate 3	341	O5	PomBase:SPAC26F1.05	mug106	chromosome_1	Schizosaccharomyces pombe specific protein Mug106	Q10493	protein coding gene	NA
SPAC3A11.06	mut0951	plate 3	342	O6	PomBase:SPAC3A11.06	mvp1	chromosome_1	sorting nexin Mvp1	O14120	protein coding gene	NA
SPCC320.03	mut0856	plate 3	343	O7	PomBase:SPCC320.03	NA	chromosome_3	DNA-binding transcription factor	O59780	protein coding gene	NA
SPAC3C7.08c	mut0952	plate 3	344	O8	PomBase:SPAC3C7.08c	elf1	chromosome_1	AAA family ATPase Elf1	O14134	protein coding gene	NA
SPCC330.01c	mut0857	plate 3	345	O9	PomBase:SPCC330.01c	rhp16	chromosome_3	DNA translocase/ubiquitin protein ligase E3, human ERCC4 ortholog Rhp16/Rad16	P79051	protein coding gene	SPCC613.13c,rad16
SPAC3C7.13c	mut0953	plate 3	346	O10	PomBase:SPAC3C7.13c	NA	chromosome_1	glucose-6-phosphate 1-dehydrogenase	O14137	protein coding gene	NA
SPCC330.02	mut0858	plate 3	347	O11	PomBase:SPCC330.02	rhp7	chromosome_3	Rad7 homolog Rhp7	O74999	protein coding gene	rad7,SPCC613.14
SPAC3G6.09c	mut0954	plate 3	348	O12	PomBase:SPAC3G6.09c	tps2	chromosome_1	trehalose-phosphate synthase Tps2	O14145	protein coding gene	NA
SPCC330.07c	mut0859	plate 3	349	O13	PomBase:SPCC330.07c	NA	chromosome_3	transmembrane transporter	Q12519	protein coding gene	NA
SPAC3H1.12c	mut0955	plate 3	350	O14	PomBase:SPAC3H1.12c	snt2	chromosome_1	Lid2 complex PHD finger subunit Snt2	Q10077	protein coding gene	NA
SPCC338.06c	mut0860	plate 3	351	O15	PomBase:SPCC338.06c	hsp20	chromosome_3	heat shock protein Hsp20/Hsp15.8	O74984	protein coding gene	Hsp15.8
SPAC4H3.03c	mut0956	plate 3	352	O16	PomBase:SPAC4H3.03c	NA	chromosome_1	glucan 1,4-alpha-glucosidase	Q10211	protein coding gene	NA
SPCC338.10c	mut0861	plate 3	353	O17	PomBase:SPCC338.10c	cox5	chromosome_3	cytochrome c oxidase subunit V	O74988	protein coding gene	NA
SPAC589.02c	mut0957	plate 3	354	O18	PomBase:SPAC589.02c	med13	chromosome_1	mediator complex subunit Med13	Q9HE02	protein coding gene	spTrap240,srb9
SPCC338.11c	mut0862	plate 3	355	O19	PomBase:SPCC338.11c	efm2	chromosome_3	translation elongation factor EF2/EF3 lysine methyltransferase Efm2/Rgg1	P40389	protein coding gene	rrg1,uvi22
SPAC607.10	mut0958	plate 3	356	O20	PomBase:SPAC607.10	spo3	chromosome_1	sporulation protein Spo3	Q9US08	protein coding gene	NA
SPCC417.06c	mut0863	plate 3	357	O21	PomBase:SPCC417.06c	mug27	chromosome_3	meiosis specific serine/threonine protein kinase (NDR family) Mug27/Slk1	O94487	protein coding gene	ppk35,slk1
SPAC630.13c	mut0959	plate 3	358	O22	PomBase:SPAC630.13c	tsc2	chromosome_1	Rheb GAP, tuberin Tsc2	Q9UUG9	protein coding gene	NA
SPAC25H1.06	mut3263	plate 3	359	O23	PomBase:SPAC25H1.06	pcf3	chromosome_1	histone H3-H4 chaperone, CAF assembly factor (CAF-1) complex subunit C, Pcf3	Q9Y825	protein coding gene	NA
wild-type	WT-5	plate 3	360	O24	NA	NA	NA	NA	NA	NA	NA
SPCC188.13c	mut1045	plate 3	361	P1	PomBase:SPCC188.13c	dcr1	chromosome_3	dicer	Q09884	protein coding gene	SPCC584.10c
SPAC3C7.01c	mut1141	plate 3	362	P2	PomBase:SPAC3C7.01c	sac12	chromosome_1	inositol polyphosphate phosphatase	O14127	protein coding gene	SPAC732.03c
SPCC18B5.07c	mut1047	plate 3	365	P5	PomBase:SPCC18B5.07c	nup61	chromosome_3	nucleoporin Nup61	Q9USL4	protein coding gene	NA
SPAC3F10.13	mut1143	plate 3	366	P6	PomBase:SPAC3F10.13	ucp6	chromosome_1	UBA domain protein Ucp6	Q10187	protein coding gene	NA
SPCC1902.01	mut1048	plate 3	367	P7	PomBase:SPCC1902.01	gaf1	chromosome_3	DNA-binding transcription factor, nutrient sensing, zf-GATA-type Gaf1	Q10280	protein coding gene	SPCC417.01c
SPAC3G9.05	mut1144	plate 3	368	P8	PomBase:SPAC3G9.05	spa2	chromosome_1	ArfGAP, GTPase-activating protein Spa2	O42869	protein coding gene	NA
SPCC191.11	mut1049	plate 3	369	P9	PomBase:SPCC191.11	inv1	chromosome_3	external invertase, beta-fructofuranosidase Inv1	O59852	protein coding gene	NA
SPAC3H5.04	mut1145	plate 3	370	P10	PomBase:SPAC3H5.04	aar2	chromosome_1	U5 snRNP-associated protein Aar2	Q6LA53	protein coding gene	NA
SPCC1919.10c	mut1050	plate 3	371	P11	PomBase:SPCC1919.10c	myo52	chromosome_3	myosin type V	O94477	protein coding gene	myo4
SPAC4F10.16c	mut1146	plate 3	372	P12	PomBase:SPAC4F10.16c	NA	chromosome_1	plasma membrane phospholipid-translocating ATPase complex, ATPase subunit	O36028	protein coding gene	NA
SPCC1919.12c	mut1051	plate 3	373	P13	PomBase:SPCC1919.12c	erm2	chromosome_3	multi-spanning vacuolar membrane protease	O94479	protein coding gene	ppp60
SPAC4G8.13c	mut1147	plate 3	374	P14	PomBase:SPAC4G8.13c	prz1	chromosome_1	DNA-binding transcription factor, calcineurin responsive Prz1	Q09838	protein coding gene	NA
SPCC23B6.04c	mut1052	plate 3	375	P15	PomBase:SPCC23B6.04c	pdr16	chromosome_3	meiotic sec14 cytosolic factor family, phospholipid-intermembrane transfer protein Pdr16	Q9UU99	protein coding gene	NA
SPAC4G9.09c	mut1148	plate 3	376	P16	PomBase:SPAC4G9.09c	arg11	chromosome_1	N-acetyl-gamma-glutamyl-phosphate reductase/acetylglutamate kinase	P31318	protein coding gene	NA
SPCC297.03	mut1053	plate 3	377	P17	PomBase:SPCC297.03	ssp1	chromosome_3	calcium/calmodulin-dependent (CaMKK) protein kinase Ssp1	P50526	protein coding gene	NA
SPAC4H3.02c	mut1149	plate 3	378	P18	PomBase:SPAC4H3.02c	swc3	chromosome_1	Swr1 complex histone chaperone module subunit Swc3	Q10210	protein coding gene	NA
SPCC338.16	mut1054	plate 3	379	P19	PomBase:SPCC338.16	pof3	chromosome_3	F-box protein Pof3	O74991	protein coding gene	NA
SPAC56F8.02	mut1150	plate 3	380	P20	PomBase:SPAC56F8.02	cmr2	chromosome_1	acetyl-CoA biosynthesis protein Cmr2	Q10250	protein coding gene	NA
SPCC548.06c	mut1055	plate 3	381	P21	PomBase:SPCC548.06c	ght8	chromosome_3	plasma membrane hexose:proton symporter, unknown specificity Ght8	Q9P3U7	protein coding gene	NA
SPBC1198.09	mut3387	plate 3	382	P22	PomBase:SPBC1198.09	ubc16	chromosome_2	ubiquitin conjugating enzyme E2 Ubc16	Q9P6I1	protein coding gene	NA
SPAC23H4.16c	mut3349	plate 3	383	P23	PomBase:SPAC23H4.16c	not11	chromosome_1	CCR4-Not complex subunit 11	O13957	protein coding gene	NA
wild-type	WT-6	plate 3	384	P24	NA	NA	NA	NA	NA	NA	NA
SPAC589.05c	mut1153	plate 4	1	A1	PomBase:SPAC589.05c	qng1	chromosome_1	tRNA queuosine nucleoside glycosylase Qng1	Q9HDZ9	protein coding gene	qtr3
SPBPB7E8.01	mut1249	plate 4	2	A2	PomBase:SPBPB7E8.01	NA	chromosome_2	Schizosaccharomyces specific protein, predicted GPI anchor	Q9C0V5	protein coding gene	NA
SPAC5H10.10	mut1154	plate 4	3	A3	PomBase:SPAC5H10.10	NA	chromosome_1	NADPH dehydrogenase, (Old yellow enzyme) involved in small alpha,beta-unsaturated carbonyl compounds	Q09671	protein coding gene	NA
SPCC1020.10	mut1250	plate 4	4	A4	PomBase:SPCC1020.10	oca2	chromosome_3	serine/threonine protein kinase Oca2	O59763	protein coding gene	NA
SPAC631.02	mut1155	plate 4	5	A5	PomBase:SPAC631.02	bdf2	chromosome_1	BET family double bromodomain protein Bdf2	Q9HGP4	protein coding gene	nrc1
SPCC11E10.05c	mut1251	plate 4	6	A6	PomBase:SPCC11E10.05c	ynd1	chromosome_3	nucleoside diphosphatase Ynd1	Q9USP2	protein coding gene	NA
SPAC637.13c	mut1156	plate 4	7	A7	PomBase:SPAC637.13c	slm1	chromosome_1	cytoskeletal signaling protein Slm1	O94447	protein coding gene	NA
SPCC11E10.09c	mut1252	plate 4	8	A8	PomBase:SPCC11E10.09c	NA	chromosome_3	alpha-amylase homolog	Q10427	protein coding gene	SPCC188.01c
SPAC644.06c	mut1157	plate 4	9	A9	PomBase:SPAC644.06c	cdr1	chromosome_1	serine/threonine protein kinase (NIM1 family) Cdr1/Nim1	P07334	protein coding gene	nim1,clo3
SPCC1223.02	mut1253	plate 4	10	A10	PomBase:SPCC1223.02	nmt1	chromosome_3	4-amino-5-hydroxymethyl-2-methylpyrimidine phosphate synthase Nmt1	P36597	protein coding gene	thi3
SPAC6C3.04	mut1158	plate 4	11	A11	PomBase:SPAC6C3.04	cit1	chromosome_1	citrate synthase Cit1	Q10306	protein coding gene	NA
SPCC1235.12c	mut1254	plate 4	12	A12	PomBase:SPCC1235.12c	mug146	chromosome_3	Schizosaccharomyces specific protein Mug46	O74848	protein coding gene	NA
SPAC7D4.03c	mut1159	plate 4	13	A13	PomBase:SPAC7D4.03c	ahk1	chromosome_1	MAP kinase cascade scaffold protein Ahk1	O14260	protein coding gene	NA
SPCC1259.11c	mut1255	plate 4	14	A14	PomBase:SPCC1259.11c	gyp2	chromosome_3	RabGAP Gyp2	O94711	protein coding gene	NA
SPAC821.09	mut1160	plate 4	15	A15	PomBase:SPAC821.09	eng1	chromosome_1	cell septum surface endo-1,3-beta-glucanase Eng1	Q9UT45	protein coding gene	NA
SPCC126.04c	mut1256	plate 4	16	A16	PomBase:SPCC126.04c	sgf73	chromosome_3	SAGA complex deubiquitinating submodule subunit Sgf73	O94397	protein coding gene	NA
SPAC821.13c	mut1161	plate 4	17	A17	PomBase:SPAC821.13c	dnf1	chromosome_1	trans-Golgi network aminophospholipid translocase (flippase), Dnf1	Q9UT43	protein coding gene	SPAC955.01c
SPCC126.09	mut1257	plate 4	18	A18	PomBase:SPCC126.09	zip2	chromosome_3	vacuolar zinc exporter, ZIP family, Zip2	O94402	protein coding gene	NA
SPAC8F11.08c	mut1162	plate 4	19	A19	PomBase:SPAC8F11.08c	NA	chromosome_1	ER membrane associated esterase/lipase	Q9UT29	protein coding gene	NA
SPCC1322.02	mut1258	plate 4	20	A20	PomBase:SPCC1322.02	pxd1	chromosome_3	structure-specific DNA nuclease regulator Pxd1	O94542	protein coding gene	NA
SPAC977.12	mut1163	plate 4	21	A21	PomBase:SPAC977.12	NA	chromosome_1	L-asparaginase	Q9UTS7	protein coding gene	NA
SPCC1442.16c	mut1259	plate 4	22	A22	PomBase:SPCC1442.16c	zta1	chromosome_3	NADPH quinone oxidoreductase/ARE-binding protein	O74489	protein coding gene	SPCC285.01c
SPAC9E9.12c	mut1164	plate 4	23	A23	PomBase:SPAC9E9.12c	abc1	chromosome_1	ABC transmembrane transporter Abc1/Ybt1	Q92337	protein coding gene	ybt1
SPCC1450.02	mut1260	plate 4	24	A24	PomBase:SPCC1450.02	bdf1	chromosome_3	Swr1 complex bromodomain subunit Bdf1	Q9Y7N0	protein coding gene	SPCC191.13
SPAC30C2.02	mut1345	plate 4	25	B1	PomBase:SPAC30C2.02	mmd1	chromosome_1	deoxyhypusine hydroxylase	Q9P6K9	protein coding gene	NA
SPAC8F11.02c	mut3292	plate 4	26	B2	PomBase:SPAC8F11.02c	dph3	chromosome_1	diphthamide biosynthesis protein Dph3	Q9UT33	protein coding gene	NA
SPAC30D11.09	mut1346	plate 4	27	B3	PomBase:SPAC30D11.09	cwf19	chromosome_1	complexed with Cdc5 protein Cwf19	Q09909	protein coding gene	NA
SPCC126.01c	mut1442	plate 4	28	B4	PomBase:SPCC126.01c	NA	chromosome_3	WD repeat protein	O94394	protein coding gene	SPCC576.18c
SPAC31G5.12c	mut1347	plate 4	29	B5	PomBase:SPAC31G5.12c	maf1	chromosome_1	repressor of RNA polymerase III Maf1	O14109	protein coding gene	n150
SPCC1393.09c	mut1443	plate 4	30	B6	PomBase:SPCC1393.09c	gir2	chromosome_3	RWD domain protein, involved in cytoplasmic translation Gir2	O94721	protein coding gene	NA
SPAC4H3.05	mut3294	plate 4	31	B7	PomBase:SPAC4H3.05	srs2	chromosome_1	ATP-dependent DNA helicase, UvrD subfamily	Q10213	protein coding gene	NA
SPCC1450.16c	mut1444	plate 4	32	B8	PomBase:SPCC1450.16c	ptl1	chromosome_3	triacylglycerol lipase ptl1	Q9Y7P3	protein coding gene	NA
SPAC3A12.17c	mut1349	plate 4	33	B9	PomBase:SPAC3A12.17c	cys12	chromosome_1	cysteine synthase-like protein Cys12	P87131	protein coding gene	cys1b
SPCC1672.03c	mut1445	plate 4	34	B10	PomBase:SPCC1672.03c	gud1	chromosome_3	guanine deaminase Gud1	O14057	protein coding gene	NA
SPAC3C7.02c	mut1350	plate 4	35	B11	PomBase:SPAC3C7.02c	pil2	chromosome_1	meiotic eisosome BAR domain protein Pil2	O14128	protein coding gene	NA
SPCC1672.06c	mut1446	plate 4	36	B12	PomBase:SPCC1672.06c	asp1	chromosome_3	diphosphoinositol pentakisphosphate kinase/IP8 pyrophosphatase	O74429	protein coding gene	vip1
SPAC3C7.05c	mut1351	plate 4	37	B13	PomBase:SPAC3C7.05c	mug191	chromosome_1	alpha-1,6- mannanase	O14131	protein coding gene	NA
SPCC1682.12c	mut1447	plate 4	38	B14	PomBase:SPCC1682.12c	ubp16	chromosome_3	ubiquitin C-terminal hydrolase Ubp16	O74442	protein coding gene	NA
SPAC3F10.05c	mut1352	plate 4	39	B15	PomBase:SPAC3F10.05c	mug113	chromosome_1	GIY-YIGT nuclease superfamily protein	Q10180	protein coding gene	NA
SPCC16A11.01	mut1448	plate 4	40	B16	PomBase:SPCC16A11.01	sfk1	chromosome_3	plasma membrane protein involved in inositol lipid-mediated signaling Sfk1	Q9Y7U1	protein coding gene	SPCC63.15
SPAC3F10.10c	mut1353	plate 4	41	B17	PomBase:SPAC3F10.10c	map3	chromosome_1	pheromone M-factor receptor Map3	P31397	protein coding gene	NA
SPCC1739.08c	mut1449	plate 4	42	B18	PomBase:SPCC1739.08c	NA	chromosome_3	short chain dehydrogenase	O74470	protein coding gene	NA
SPAC3G6.03c	mut1354	plate 4	43	B19	PomBase:SPAC3G6.03c	ifs1	chromosome_1	Maf-like protein, nucleoside-triphosphate diphosphatase, human ASMTL ortholog	O14141	protein coding gene	NA
SPCC18B5.05c	mut1450	plate 4	44	B20	PomBase:SPCC18B5.05c	NA	chromosome_3	phosphomethylpyrimidine kinase	Q9USL6	protein coding gene	NA
SPAC3H1.11	mut1355	plate 4	45	B21	PomBase:SPAC3H1.11	hsr1	chromosome_1	DNA-binding transcription factor Hsr1	Q10076	protein coding gene	msn2
SPCC18B5.10c	mut1451	plate 4	46	B22	PomBase:SPCC18B5.10c	tho3	chromosome_3	THO complex subunit Tho3	Q9USL1	protein coding gene	tex1
SPAC3H8.02	mut1356	plate 4	47	B23	PomBase:SPAC3H8.02	csr102	chromosome_1	sec14 cytosolic factor family, phospholipid-intermembrane transfer protein Csr102	Q10138	protein coding gene	NA
SPCC23B6.01c	mut1452	plate 4	48	B24	PomBase:SPCC23B6.01c	osh6	chromosome_3	sterol transfer protein Osh6	Q9UUA1	protein coding gene	NA
SPCC1620.07c	mut1261	plate 4	50	C2	PomBase:SPCC1620.07c	lnp1	chromosome_3	lunapark Lnp1	O94414	protein coding gene	NA
SPAP8A3.13c	mut1166	plate 4	51	C3	PomBase:SPAP8A3.13c	gid10	chromosome_1	GID complex subunit Gid10	Q9UT04	protein coding gene	NA
SPAPB1A10.13	mut1167	plate 4	53	C5	PomBase:SPAPB1A10.13	NA	chromosome_1	Schizosaccharomyces specific protein	Q9HDX7	protein coding gene	NA
SPCC16A11.04	mut1263	plate 4	54	C6	PomBase:SPCC16A11.04	snx12	chromosome_3	ER-vacuole tethering sorting nexin Snx12	Q9USN1	protein coding gene	NA
SPAPB2C8.01	mut1168	plate 4	55	C7	PomBase:SPAPB2C8.01	NA	chromosome_1	cell surface glycoprotein, adhesion molecule	Q9C0Y2	protein coding gene	NA
SPCC16C4.06c	mut1264	plate 4	56	C8	PomBase:SPCC16C4.06c	pus3	chromosome_3	tRNA pseudouridine synthase Pus3	O74451	protein coding gene	NA
SPAPYUG7.02c	mut1169	plate 4	57	C9	PomBase:SPAPYUG7.02c	sin1	chromosome_1	MAP kinase and TOR substrate adaptor Sin1	Q9P7Y9	protein coding gene	NA
SPCC16C4.07	mut1265	plate 4	58	C10	PomBase:SPCC16C4.07	scw1	chromosome_3	RNA-binding protein Scw1	O74452	protein coding gene	NA
SPBC106.11c	mut1170	plate 4	59	C11	PomBase:SPBC106.11c	plg7	chromosome_2	phospholipase A2, PAF family homolog	Q9URV1	protein coding gene	NA
SPCC1739.10	mut1266	plate 4	60	C12	PomBase:SPCC1739.10	mug33	chromosome_3	plasma membrane anchored protein, claudin family, predicted membrane sensor, Tea1-interacting protein implicated in exocytosis	O74472	protein coding gene	NA
SPBC106.19	mut1171	plate 4	61	C13	PomBase:SPBC106.19	ppr10	chromosome_2	mitochondrial PPR repeat protein Ppr10	Q10340	protein coding gene	SPBC582.01
SPCC1753.02c	mut1267	plate 4	62	C14	PomBase:SPCC1753.02c	git3	chromosome_3	G-protein coupled receptor Git3	O94744	protein coding gene	NA
SPBC11B10.07c	mut1172	plate 4	63	C15	PomBase:SPBC11B10.07c	ivn1	chromosome_2	plasma membrane phospholipid-translocating ATPase complex Lem3 family subunit Ivn1	Q96WW4	protein coding gene	NA
SPCC1795.09	mut1268	plate 4	64	C16	PomBase:SPCC1795.09	yps1	chromosome_3	aspartic protease, yapsin family, unknown specificity Yps1	O59774	protein coding gene	NA
SPAC8E11.06	mut3295	plate 4	65	C17	PomBase:SPAC8E11.06	NA	chromosome_1	Schizosaccharomyces pombe specific protein	O42883	protein coding gene	NA
SPCC18.17c	mut1269	plate 4	66	C18	PomBase:SPCC18.17c	NA	chromosome_3	proteasome assembly chaperone	O74867	protein coding gene	NA
SPBC1271.09	mut1174	plate 4	67	C19	PomBase:SPBC1271.09	tgp1	chromosome_2	plasma membrane glycerophosphodiester transmembrane transporter	O94342	protein coding gene	NA
SPCC1827.02c	mut1270	plate 4	68	C20	PomBase:SPCC1827.02c	pcy1	chromosome_3	choline-phosphate cytidylyltransferase Pcy1	O74975	protein coding gene	pct1
SPBC1271.14	mut1175	plate 4	69	C21	PomBase:SPBC1271.14	aga1	chromosome_2	acetyl-CoA:L-glutamate N-acetyltransferase	O94346	protein coding gene	arg7
SPCC1827.04	mut1271	plate 4	70	C22	PomBase:SPCC1827.04	vms1	chromosome_3	Cdc48p-Npl4p-Vms1p AAA ATPase complex subunit involved in ER associated ubiquitin-dependent protein catabolic process Vms1	O74977	protein coding gene	NA
SPAC2E1P5.03	mut3391	plate 4	71	C23	PomBase:SPAC2E1P5.03	erj5	chromosome_1	ER DNAJ domain protein Erj5	Q9P7C1	protein coding gene	NA
SPCC1840.03	mut1272	plate 4	72	C24	PomBase:SPCC1840.03	sal3	chromosome_3	karyopherin/importin beta family nuclear import signal receptor Sal3	O74476	protein coding gene	pse1
SPAC458.04c	mut1357	plate 4	73	D1	PomBase:SPAC458.04c	dli1	chromosome_1	meiotic dynein intermediate light chain Dli1/Dil1	Q9P3W4	protein coding gene	dil1
SPCC24B10.20	mut1453	plate 4	74	D2	PomBase:SPCC24B10.20	NA	chromosome_3	short chain dehydrogenase, unknown specificity	Q9P7I6	protein coding gene	NA
SPAC57A7.08	mut1358	plate 4	75	D3	PomBase:SPAC57A7.08	pzh1	chromosome_1	serine/threonine protein phosphatase Pzh1	P78968	protein coding gene	NA
SPCC306.08c	mut1454	plate 4	76	D4	PomBase:SPCC306.08c	mdh1	chromosome_3	malate dehydrogenase Mdh1	Q9Y7R8	protein coding gene	NA
SPCC306.11	mut1455	plate 4	78	D6	PomBase:SPCC306.11	NA	chromosome_3	Schizosaccharomyces specific protein	Q9Y7R9	protein coding gene	NA
SPAC607.08c	mut1360	plate 4	79	D7	PomBase:SPAC607.08c	mil1	chromosome_1	lipase/AP-1 adaptor complex binding protein Mil1	Q9US10	protein coding gene	NA
SPAC637.10c	mut1361	plate 4	81	D9	PomBase:SPAC637.10c	rpn10	chromosome_1	19S proteasome regulatory subunit Rpn10	O94444	protein coding gene	pus1
SPBC106.04	mut3296	plate 4	82	D10	PomBase:SPBC106.04	ada1	chromosome_2	adenosine deaminase Ada1	P50998	protein coding gene	NA
SPAC664.07c	mut1362	plate 4	83	D11	PomBase:SPAC664.07c	rad9	chromosome_1	checkpoint clamp complex protein Rad9	P26306	protein coding gene	NA
SPCC31H12.08c	mut1458	plate 4	84	D12	PomBase:SPCC31H12.08c	ccr4	chromosome_3	CCR4-Not complex 3'-5'-exoribonuclease subunit 6	O74874	protein coding gene	not6,SPCC5E4.02c
SPAC688.06c	mut1363	plate 4	85	D13	PomBase:SPAC688.06c	slx4	chromosome_1	structure-specific endonuclease subunit Slx4	Q9P6M0	protein coding gene	NA
SPCC320.07c	mut1459	plate 4	86	D14	PomBase:SPCC320.07c	mde7	chromosome_3	RNA-binding protein Mde7	O59784	protein coding gene	NA
SPAC688.11	mut1364	plate 4	87	D15	PomBase:SPAC688.11	end4	chromosome_1	clathrin adaptor End4	Q9P6L5	protein coding gene	sla2
SPCC4G3.15c	mut1460	plate 4	88	D16	PomBase:SPCC4G3.15c	not2	chromosome_3	CCR4-Not complex NOT box subunit 2	P87240	protein coding gene	NA
SPAC6G10.12c	mut1365	plate 4	89	D17	PomBase:SPAC6G10.12c	ace2	chromosome_1	DNA-binding transcription factor Ace2	O14258	protein coding gene	NA
SPAC2F7.04	mut3392	plate 4	90	D18	PomBase:SPAC2F7.04	med1	chromosome_1	mediator complex subunit Med1	Q09696	protein coding gene	pmc2
SPAC750.06c	mut1366	plate 4	91	D19	PomBase:SPAC750.06c	NA	chromosome_1	S. pombe specific DUF999 protein family 4	Q9P3E5	protein coding gene	NA
SPCC622.12c	mut1462	plate 4	92	D20	PomBase:SPCC622.12c	gdh1	chromosome_3	NADP-specific glutamate dehydrogenase Gdh1	P78804	protein coding gene	NA
SPAC8C9.04	mut1367	plate 4	93	D21	PomBase:SPAC8C9.04	NA	chromosome_1	Schizosaccharomyces specific disordered protein	O14273	protein coding gene	NA
SPCC63.14	mut1463	plate 4	94	D22	PomBase:SPCC63.14	eis1	chromosome_3	eisosome assembly protein Eis1	Q9Y7U0	protein coding gene	NA
SPAC8E11.05c	mut1368	plate 4	95	D23	PomBase:SPAC8E11.05c	NA	chromosome_1	DUF5102 family conserved fungal protein, associated with clathrin coated vesicles	O42882	protein coding gene	NA
SPCC663.08c	mut1464	plate 4	96	D24	PomBase:SPCC663.08c	NA	chromosome_3	short chain dehydrogenase, unknown specificity	Q7Z9I3	protein coding gene	NA
SPBC1289.16c	mut1177	plate 4	97	E1	PomBase:SPBC1289.16c	cao2	chromosome_2	copper amine oxidase-like protein Cao2	O42890	protein coding gene	SPBC8E4.06,spao2
SPCC188.07	mut1273	plate 4	98	E2	PomBase:SPCC188.07	ccq1	chromosome_3	shelterin complex HEAT repeat subunit Ccq1	Q10432	protein coding gene	NA
SPBC12C2.08	mut1178	plate 4	99	E3	PomBase:SPBC12C2.08	dnm1	chromosome_2	mitochondrial dynamin family scission GTPase Dnm1	Q09748	protein coding gene	NA
SPCC188.09c	mut1274	plate 4	100	E4	PomBase:SPCC188.09c	pfl4	chromosome_3	cell surface glycoprotein, flocculin Pfl4	Q7Z9I1	protein coding gene	NA
SPBC13G1.08c	mut1179	plate 4	101	E5	PomBase:SPBC13G1.08c	ash2	chromosome_2	Ash2-trithorax family protein	O60070	protein coding gene	NA
SPCC18B5.01c	mut1275	plate 4	102	E6	PomBase:SPCC18B5.01c	bfr1	chromosome_3	plasma membrane brefeldin A efflux transporter Bfr1	P41820	protein coding gene	hba2,SPCPJ732.04c
SPBC1539.02	mut1180	plate 4	103	E7	PomBase:SPBC1539.02	NA	chromosome_2	nuclear protein, human IK ortholog, implicated in meiotic chromosome segregation in fission yeast, splicing or spindle checkpoint in human	Q9Y7Z6	protein coding gene	NA
SPCC18B5.03	mut1276	plate 4	104	E8	PomBase:SPCC18B5.03	wee1	chromosome_3	M phase inhibitor protein kinase Wee1	P07527	protein coding gene	NA
SPBC1604.02c	mut1181	plate 4	105	E9	PomBase:SPBC1604.02c	ppr1	chromosome_2	mitochondrial PPR repeat protein Ppr1	O94368	protein coding gene	ppr11
SPCC1919.15	mut1277	plate 4	106	E10	PomBase:SPCC1919.15	brl1	chromosome_3	histone H2B-K119 ubiquitin ligase complex (HULC) subunit, ubiquitin-protein ligase E3 Brl1	Q1MTQ0	protein coding gene	SPCC790.01,rfp2
SPBC1683.04	mut1182	plate 4	107	E11	PomBase:SPBC1683.04	NA	chromosome_2	glycosyl hydrolase family 3	Q9P6J6	protein coding gene	NA
SPCC306.09c	mut1278	plate 4	108	E12	PomBase:SPCC306.09c	cap1	chromosome_3	adenylyl cyclase-associated protein Cap1	P36621	protein coding gene	cap
SPBC1683.12	mut1183	plate 4	109	E13	PomBase:SPBC1683.12	NA	chromosome_2	carboxylic acid transmembrane transporter	Q9P6J0	protein coding gene	NA
SPCC417.07c	mut1279	plate 4	110	E14	PomBase:SPCC417.07c	mto1	chromosome_3	gamma tubulin complex linker Mto1	O94488	protein coding gene	mbo1,mod20
SPBC1685.15c	mut1184	plate 4	111	E15	PomBase:SPBC1685.15c	klp6	chromosome_2	kinesin-8 family plus-end directed microtubule motor Klp6	O59751	protein coding gene	sot2,SPBC649.01c
SPCC417.12	mut1280	plate 4	112	E16	PomBase:SPCC417.12	NA	chromosome_3	carboxylesterase, type B family protein	O94493	protein coding gene	NA
SPBC16A3.10	mut1185	plate 4	113	E17	PomBase:SPBC16A3.10	ale1	chromosome_2	membrane bound O-acyltransferase, MBOAT Ale1	O42916	protein coding gene	NA
SPCC4F11.03c	mut1281	plate 4	114	E18	PomBase:SPCC4F11.03c	NA	chromosome_3	Schizosaccharomyces specific protein	Q9UT68	protein coding gene	NA
SPBC16G5.07c	mut1186	plate 4	115	E19	PomBase:SPBC16G5.07c	NA	chromosome_2	stomatin	O60121	protein coding gene	NA
SPCC4G3.10c	mut1282	plate 4	116	E20	PomBase:SPCC4G3.10c	rhp42	chromosome_3	DNA repair protein Rhp42	P87235	protein coding gene	rhp4b
SPAC30D11.13	mut3393	plate 4	117	E21	PomBase:SPAC30D11.13	hus5	chromosome_1	SUMO conjugating enzyme E2 Hus5/Ubc9	P40984	protein coding gene	ubc9
SPCC550.07	mut1283	plate 4	118	E22	PomBase:SPCC550.07	fah2	chromosome_3	fatty-acid amide hydrolase	O59805	protein coding gene	NA
SPBC1711.05	mut1188	plate 4	119	E23	PomBase:SPBC1711.05	srp40	chromosome_2	nucleocytoplasmic transport chaperone Srp40	Q9P785	protein coding gene	NA
SPCC553.01c	mut1284	plate 4	120	E24	PomBase:SPCC553.01c	dbl2	chromosome_3	DNA recombination protein Dbl2	O74939	protein coding gene	SPCC736.01c
SPAC8E11.10	mut1369	plate 4	121	F1	PomBase:SPAC8E11.10	NA	chromosome_1	sorbose reductase	Q9Y6Z9	protein coding gene	NA
SPCC737.07c	mut1465	plate 4	122	F2	PomBase:SPCC737.07c	NA	chromosome_3	DNA polymerase alpha-associated DNA helicase A	O94247	protein coding gene	NA
SPAC922.06	mut1370	plate 4	123	F3	PomBase:SPAC922.06	NA	chromosome_1	3-oxoacyl-[acyl-carrier-protein]reductase	Q9URX0	protein coding gene	NA
SPCC74.09	mut1466	plate 4	124	F4	PomBase:SPCC74.09	mug24	chromosome_3	RNA-binding protein, rrm type	O13674	protein coding gene	NA
SPAC977.11	mut1371	plate 4	125	F5	PomBase:SPAC977.11	fex1	chromosome_1	plasma membrane fluoride export channel Fex1	P0CU19	protein coding gene	NA
SPCC757.07c	mut1467	plate 4	126	F6	PomBase:SPCC757.07c	ctt1	chromosome_3	catalase	P55306	protein coding gene	cta1
SPAC9E9.05	mut1372	plate 4	127	F7	PomBase:SPAC9E9.05	sor1	chromosome_1	sororin, WAPL antagonist Sor1	O14291	protein coding gene	NA
SPCC794.01c	mut1468	plate 4	128	F8	PomBase:SPCC794.01c	gcd1	chromosome_3	glucose dehydrogenase Gcd1	O59812	protein coding gene	zwf2
SPAC9E9.10c	mut1373	plate 4	129	F9	PomBase:SPAC9E9.10c	cbh1	chromosome_1	CENP-B homolog Cbh1, domesticated transposable element	O14423	protein coding gene	cbh
SPCC965.05c	mut1469	plate 4	130	F10	PomBase:SPCC965.05c	thp1	chromosome_3	uracil DNA N-glycosylase Thp1	O59825	protein coding gene	NA
SPAC9G1.12	mut1374	plate 4	131	F11	PomBase:SPAC9G1.12	cpd1	chromosome_1	tRNA (m1A) methyltransferase complex catalytic subunit Cpd1	O14307	protein coding gene	NA
SPAC1002.19	mut1470	plate 4	132	F12	PomBase:SPAC1002.19	urg1	chromosome_1	GTP cyclohydrolase II Urg1	Q9US41	protein coding gene	NA
SPBC21H7.06c	mut3298	plate 4	133	F13	PomBase:SPBC21H7.06c	opi10	chromosome_2	hikeshi family nuclear import carrier Opi10	O60175	protein coding gene	NA
SPAC1071.11	mut1471	plate 4	134	F14	PomBase:SPAC1071.11	coq12	chromosome_1	NAD reductase Coq12	Q9UTQ4	protein coding gene	NA
SPAPB1A10.07c	mut1376	plate 4	135	F15	PomBase:SPAPB1A10.07c	NA	chromosome_1	sphingolipid biosynthesis protein	Q9HDY3	protein coding gene	NA
SPAC10F6.05c	mut1472	plate 4	136	F16	PomBase:SPAC10F6.05c	ubc6	chromosome_1	ubiquitin conjugating enzyme E2 Ubc6	O42646	protein coding gene	NA
SPAPB1A10.12c	mut1377	plate 4	137	F17	PomBase:SPAPB1A10.12c	alo1	chromosome_1	D-arabinono-1,4-lactone oxidase	Q9HDX8	protein coding gene	NA
SPAC10F6.15	mut1473	plate 4	138	F18	PomBase:SPAC10F6.15	NA	chromosome_1	UPF0300 family protein 1	O42654	protein coding gene	NA
SPAPB1E7.11c	mut1378	plate 4	139	F19	PomBase:SPAPB1E7.11c	mpa1	chromosome_1	mitochondrial translational activator, Mpa1	Q9C0Z8	protein coding gene	NA
SPAC12G12.10	mut1474	plate 4	140	F20	PomBase:SPAC12G12.10	wdr21	chromosome_1	WD repeat protein, human DDB1 and CUL4-associated factor 4 ortholog Wdr21	Q09873	protein coding gene	NA
SPAPB24D3.07c	mut1379	plate 4	141	F21	PomBase:SPAPB24D3.07c	NA	chromosome_1	Schizosaccharomyces pombe specific protein	Q9C0Y7	protein coding gene	NA
SPAC323.05c	mut3394	plate 4	142	F22	PomBase:SPAC323.05c	mtq2	chromosome_1	eRF1 methyltransferase Mtq2	Q9UT94	protein coding gene	NA
SPAPB8E5.03	mut1380	plate 4	143	F23	PomBase:SPAPB8E5.03	mae1	chromosome_1	plasma membrane malate/succinate:proton symporter Mae1	P50537	protein coding gene	NA
SPAC14C4.12c	mut1476	plate 4	144	F24	PomBase:SPAC14C4.12c	laf1	chromosome_1	Clr6 associated factor 1 Laf1	O13719	protein coding gene	NA
SPAC3H1.07	mut3395	plate 4	145	G1	PomBase:SPAC3H1.07	aru1	chromosome_1	arginase Aru1	Q10066	protein coding gene	car3
SPCC584.01c	mut1285	plate 4	146	G2	PomBase:SPCC584.01c	met10	chromosome_3	sulfite reductase NADPH flavoprotein subunit	Q09878	protein coding gene	NA
SPBC17A3.05c	mut1190	plate 4	147	G3	PomBase:SPBC17A3.05c	NA	chromosome_2	DNAJ/DUF1977, human DNAJB12 homolog, Hsp70 co-chaperone	O13633	protein coding gene	NA
SPCC584.13	mut1286	plate 4	148	G4	PomBase:SPCC584.13	NA	chromosome_3	amino acid transmembrane transporter	Q09887	protein coding gene	NA
SPBC17D1.05	mut1191	plate 4	149	G5	PomBase:SPBC17D1.05	rhs1	chromosome_2	Schizosaccharomyces specific protein	Q10203	protein coding gene	NA
SPCC736.07c	mut1287	plate 4	150	G6	PomBase:SPCC736.07c	uri1	chromosome_3	unconventional prefoldin chaperone involved protein complex assembly Uri1	O74953	protein coding gene	NA
SPBC18A7.02c	mut1192	plate 4	151	G7	PomBase:SPBC18A7.02c	NA	chromosome_2	seven transmembrane receptor-like protein	Q9Y7Y9	protein coding gene	NA
SPCC737.04	mut1288	plate 4	152	G8	PomBase:SPCC737.04	NA	chromosome_3	UPF0300 family protein 6	O94245	protein coding gene	NA
SPBC18E5.01	mut1193	plate 4	153	G9	PomBase:SPBC18E5.01	NA	chromosome_2	unknown with similarity to bacterial carboxy-cis,cis-muconate cyclase	O59681	protein coding gene	SPBC29A3.19
SPCC74.02c	mut1289	plate 4	154	G10	PomBase:SPCC74.02c	ppn1	chromosome_3	mRNA cleavage and polyadenylation specificity factor complex associated protein	O74535	protein coding gene	NA
SPBC18E5.05c	mut1194	plate 4	155	G11	PomBase:SPBC18E5.05c	elp5	chromosome_2	elongator complex subunit Elp5	O94495	protein coding gene	iki1
SPCC757.05c	mut1290	plate 4	156	G12	PomBase:SPCC757.05c	NA	chromosome_3	peptidase family M20 protein involved in glutathione catabolism	O74916	protein coding gene	ppp78
SPBC18E5.11c	mut1195	plate 4	157	G13	PomBase:SPBC18E5.11c	edc3	chromosome_2	enhancer of mRNA decapping Edc3	O94752	protein coding gene	SPBC23G7.01c
SPCC364.05	mut3109	plate 4	158	G14	PomBase:SPCC364.05	vps3	chromosome_3	CORVET complex WD repeat subunit Vps3	O59796	protein coding gene	NA
SPBC19F8.06c	mut1196	plate 4	159	G15	PomBase:SPBC19F8.06c	meu22	chromosome_2	amino acid transmembrane transporter Meu22	O60170	protein coding gene	NA
SPCPB1C11.02	mut1292	plate 4	160	G16	PomBase:SPCPB1C11.02	NA	chromosome_3	amino acid transmembrane transporter	Q9C0V0	protein coding gene	NA
SPAC4F10.14c	mut3205	plate 4	161	G17	PomBase:SPAC4F10.14c	btf3	chromosome_1	nascent polypeptide-associated complex beta subunit	Q92371	protein coding gene	egd1,btt1,nac2
SPAC110.02	mut1293	plate 4	162	G18	PomBase:SPAC110.02	pds5	chromosome_1	mitotic and meiotic cohesin loader subunit Pds5	Q9HFF5	protein coding gene	NA
SPCC553.03	mut3110	plate 4	163	G19	PomBase:SPCC553.03	pex1	chromosome_3	AAA family ATPase Pex1	O74941	protein coding gene	NA
SPAC11D3.06	mut1294	plate 4	164	G20	PomBase:SPAC11D3.06	NA	chromosome_1	MatE family transmembrane transporter	Q10085	protein coding gene	NA
SPBC21C3.02c	mut1199	plate 4	165	G21	PomBase:SPBC21C3.02c	dep1	chromosome_2	Rpd3L histone deacetylase complex subunit, Sds3-like family protein Dep1	Q9P7M1	protein coding gene	NA
SPAC11D3.10	mut1295	plate 4	166	G22	PomBase:SPAC11D3.10	NA	chromosome_1	nifs homolog, possible cysteine desulfurase	Q10089	protein coding gene	NA
SPBC23G7.06c	mut1200	plate 4	167	G23	PomBase:SPBC23G7.06c	nvj2	chromosome_2	nucleus-vacuole junction protein Nvj2	O94464	protein coding gene	NA
SPAC11E3.04c	mut1296	plate 4	168	G24	PomBase:SPAC11E3.04c	ubc13	chromosome_1	ubiquitin conjugating enzyme E2 Ubc13	O13685	protein coding gene	spu13,sst5
SPBC11B10.02c	mut1381	plate 4	169	H1	PomBase:SPBC11B10.02c	his3	chromosome_2	histidinol-phosphate aminotransferase imidazole acetol phosphate transaminase His3	P36605	protein coding gene	NA
SPAC15A10.05c	mut1477	plate 4	170	H2	PomBase:SPAC15A10.05c	mug182	chromosome_1	NADHX epimerase	O13725	protein coding gene	NA
SPBC11B10.05c	mut1382	plate 4	171	H3	PomBase:SPBC11B10.05c	rsp1	chromosome_2	random septum position protein, DNAJ domain protein Rsp1	O13601	protein coding gene	NA
SPAC15A10.09c	mut1478	plate 4	172	H4	PomBase:SPAC15A10.09c	pun1	chromosome_1	plasma membrane anchored protein, claudin family, SUR7 subfamily, predicted membrane sensor Pun1	O13729	protein coding gene	sur7
SPBC1289.09	mut1383	plate 4	173	H5	PomBase:SPBC1289.09	tim21	chromosome_2	TIM23 translocase complex subunit Tim21	O94618	protein coding gene	NA
SPAC16.05c	mut1479	plate 4	174	H6	PomBase:SPAC16.05c	sfp1	chromosome_1	DNA-binding transcription factor Sfp1	Q9UTH8	protein coding gene	NA
SPBC1289.14	mut1384	plate 4	175	H7	PomBase:SPBC1289.14	NA	chromosome_2	adducin	Q7LKY2	protein coding gene	SPBC8E4.10c
SPAC167.04	mut1480	plate 4	176	H8	PomBase:SPAC167.04	pam17	chromosome_1	TIM23 translocase complex-associated motor subunit Pam17	O94539	protein coding gene	NA
SPBC1347.09	mut1385	plate 4	177	H9	PomBase:SPBC1347.09	NA	chromosome_2	hexaprenyldihydroxybenzoate methyltransferase, Coq3 variant	O94628	protein coding gene	NA
SPAC186.05c	mut1481	plate 4	178	H10	PomBase:SPAC186.05c	gdt1	chromosome_1	Golgi calcium and manganese antiporter Gdt1	Q9P7Q0	protein coding gene	NA
SPBC14C8.03	mut1386	plate 4	179	H11	PomBase:SPBC14C8.03	fma2	chromosome_2	methionine aminopeptidase Fma2	O60085	protein coding gene	ppp22
SPAC186.07c	mut1482	plate 4	180	H12	PomBase:SPAC186.07c	NA	chromosome_1	hydroxyacid dehydrogenase, implicated in cellular detoxification	Q9P7P8	protein coding gene	NA
SPBC14C8.05c	mut1387	plate 4	181	H13	PomBase:SPBC14C8.05c	meu17	chromosome_2	glucan-alpha-1,4-glucosidase	O60087	protein coding gene	NA
SPAC186.09	mut1483	plate 4	182	H14	PomBase:SPAC186.09	pdc102	chromosome_1	pyruvate decarboxylase	Q9P7P6	protein coding gene	NA
SPBC14F5.03c	mut1388	plate 4	183	H15	PomBase:SPBC14F5.03c	kap123	chromosome_2	karyopherin/importin beta family nuclear import signal receptor Kap123	O60100	protein coding gene	NA
SPAC18B11.02c	mut1484	plate 4	184	H16	PomBase:SPAC18B11.02c	pus9	chromosome_1	tRNA pseudouridine synthase Pus9	Q09709	protein coding gene	NA
SPBC1683.03c	mut1389	plate 4	185	H17	PomBase:SPBC1683.03c	amf1	chromosome_2	plasma membrane ammonium transmembrane transporter Amf1	Q9P6J7	protein coding gene	NA
SPAC1952.06c	mut1485	plate 4	186	H18	PomBase:SPAC1952.06c	NA	chromosome_1	spliceosomal complex subunit	Q9UUK1	protein coding gene	NA
SPBC16A3.01	mut1390	plate 4	187	H19	PomBase:SPBC16A3.01	spn3	chromosome_2	mitotic septin Spn3	P48008	protein coding gene	SPBC543.01c
SPAC19A8.02	mut1486	plate 4	188	H20	PomBase:SPAC19A8.02	ltc2	chromosome_1	ER-plasma membrane tethering protein Ltc2	O13818	protein coding gene	sip3
SPBC16A3.03c	mut1391	plate 4	189	H21	PomBase:SPBC16A3.03c	ppr7	chromosome_2	mitochondrial PPR repeat protein Ppr7	O42910	protein coding gene	NA
SPAC19G12.03	mut1487	plate 4	190	H22	PomBase:SPAC19G12.03	cda1	chromosome_1	chitin deacetylase Cda1	O13842	protein coding gene	NA
SPBC16E9.12c	mut1392	plate 4	191	H23	PomBase:SPBC16E9.12c	pab2	chromosome_2	nuclear poly(A) binding protein Pab2	O14327	protein coding gene	SPBC16E6.12c
SPAC1B3.16c	mut1488	plate 4	192	H24	PomBase:SPAC1B3.16c	vht1	chromosome_1	plasma membrane vitamin H transmembrane transporter Vht1	O13880	protein coding gene	NA
SPBC23G7.08c	mut1201	plate 4	193	I1	PomBase:SPBC23G7.08c	rga7	chromosome_2	RhoGAP Rga7	O94466	protein coding gene	NA
SPAC11E3.08c	mut1297	plate 4	194	I2	PomBase:SPAC11E3.08c	nse6	chromosome_1	Smc5-6 complex non-SMC subunit Nse6	O13688	protein coding gene	cor1
SPBC23G7.12c	mut1202	plate 4	195	I3	PomBase:SPBC23G7.12c	rpt6	chromosome_2	19S proteasome base subcomplex ATPase subunit Rpt6	P41836	protein coding gene	let1
SPAC11G7.01	mut1298	plate 4	196	I4	PomBase:SPAC11G7.01	mtl2	chromosome_1	plasma membrane-associated serine-rich cell wall sensor Mtl2	O13695	protein coding gene	NA
SPBC24C6.04	mut1203	plate 4	197	I5	PomBase:SPBC24C6.04	put2	chromosome_2	delta-1-pyrroline-5-carboxylate dehydrogenase Put2	O74766	protein coding gene	NA
SPAC1296.03c	mut1299	plate 4	198	I6	PomBase:SPAC1296.03c	sxa2	chromosome_1	serine carboxypeptidase Sxa2	P32825	protein coding gene	NA
SPAC4F8.08	mut3206	plate 4	199	I7	PomBase:SPAC4F8.08	mug114	chromosome_1	Schizosaccharomyces pombe specific protein Mug114	O14183	protein coding gene	NA
SPAC12G12.09	mut1300	plate 4	200	I8	PomBase:SPAC12G12.09	eti1	chromosome_1	WD repeat protein associated with stress granule	Q09872	protein coding gene	NA
SPBC24C6.09c	mut1205	plate 4	201	I9	PomBase:SPBC24C6.09c	NA	chromosome_2	phosphoketolase family protein	O74770	protein coding gene	NA
SPAC13F5.04c	mut1301	plate 4	202	I10	PomBase:SPAC13F5.04c	vta1	chromosome_1	Vps20 associated protein Vta1	O13703	protein coding gene	vts1,new6,SPAC13F5.08
SPBC27B12.11c	mut1206	plate 4	203	I11	PomBase:SPBC27B12.11c	pho7	chromosome_2	DNA-binding transcription factor Pho7	O13658	protein coding gene	NA
SPAC13G7.04c	mut1302	plate 4	204	I12	PomBase:SPAC13G7.04c	mac1	chromosome_1	plasma membrane anchored protein, claudin family, predicted membrane sensor Mac1	Q10268	protein coding gene	NA
SPBC29B5.02c	mut1207	plate 4	205	I13	PomBase:SPBC29B5.02c	isp4	chromosome_2	plasma membrane OPT oligopeptide transmembrane transporter family Isp4	P40900	protein coding gene	NA
SPAC13G7.13c	mut1303	plate 4	206	I14	PomBase:SPAC13G7.13c	msa1	chromosome_1	RNA-binding protein Msa1	Q10277	protein coding gene	SPAC6C3.01c
SPBC2A9.11c	mut1208	plate 4	207	I15	PomBase:SPBC2A9.11c	iss9	chromosome_2	SAC3/GANP/THP3 family protein, human LENG8 ortholog	Q1MTP1	protein coding gene	SPBC2D10.01c
SPCC576.02	mut3111	plate 4	208	I16	PomBase:SPCC576.02	NA	chromosome_3	hydantoin racemase family, implicated in amino acid, or derivative metabolism	O74886	protein coding gene	NA
SPBC2F12.03c	mut1209	plate 4	209	I17	PomBase:SPBC2F12.03c	ebs1	chromosome_2	EST1 family nonsense-mediated mRNA decay (NMD) pathway protein Ebs1	O14338	protein coding gene	NA
SPAC15A10.03c	mut1305	plate 4	210	I18	PomBase:SPAC15A10.03c	rad54	chromosome_1	DNA-dependent ATPase Rad54/Rhp54	P41410	protein coding gene	rhp54
SPBC2G2.01c	mut1210	plate 4	211	I19	PomBase:SPBC2G2.01c	liz1	chromosome_2	plasma membrane pantothenate transmembrane transporter Liz1	O43000	protein coding gene	SPBC4B4.13c
SPAC15E1.05c	mut1306	plate 4	212	I20	PomBase:SPAC15E1.05c	ect1	chromosome_1	ethanolamine-phosphate cytidylyltransferase	Q9UTI6	protein coding gene	NA
SPBC2G2.02	mut1211	plate 4	213	I21	PomBase:SPBC2G2.02	syj1	chromosome_2	inositol-polyphosphate 5-phosphatase, synaptojanin homolog 1	O43001	protein coding gene	NA
SPAC1639.01c	mut1307	plate 4	214	I22	PomBase:SPAC1639.01c	elo1	chromosome_1	fatty acid elongase Elo1	Q7LKX0	protein coding gene	SPAC806.09c,elo2
SPBC2G2.06c	mut1212	plate 4	215	I23	PomBase:SPBC2G2.06c	apl1	chromosome_2	AP-2 adaptor complex beta subunit Apl1	O43005	protein coding gene	NA
SPAC1687.09	mut1308	plate 4	216	I24	PomBase:SPAC1687.09	irs4	chromosome_1	autophagy/CVT pathway ENTH/VHS domain protein Irs4	O14066	protein coding gene	tax4
SPBC16E9.17c	mut1393	plate 4	217	J1	PomBase:SPBC16E9.17c	rem1	chromosome_2	meiosis specific cyclin Rem1	O14332	protein coding gene	NA
SPAC1D4.02c	mut1489	plate 4	218	J2	PomBase:SPAC1D4.02c	grh1	chromosome_1	human GRASP protein family Golgi protein	Q10149	protein coding gene	NA
SPAC6B12.05c	mut3207	plate 4	219	J3	PomBase:SPAC6B12.05c	ies2	chromosome_1	Ino80 complex subunit Ies2	O14210	protein coding gene	NA
SPAC1D4.03c	mut1490	plate 4	220	J4	PomBase:SPAC1D4.03c	aut12	chromosome_1	autophagy associated protein Aut12	Q10150	protein coding gene	NA
SPBC1711.09c	mut1395	plate 4	221	J5	PomBase:SPBC1711.09c	NA	chromosome_2	SNARE associated Golgi protein	Q9P781	protein coding gene	NA
SPAC1F12.05	mut1491	plate 4	222	J6	PomBase:SPAC1F12.05	any2	chromosome_1	arrestin-related substrate adaptor Any2	Q10347	protein coding gene	NA
SPBC1773.06c	mut1396	plate 4	223	J7	PomBase:SPBC1773.06c	adh8	chromosome_2	alcohol dehydrogenase	O94564	protein coding gene	NA
SPCC61.03	mut3113	plate 4	224	J8	PomBase:SPCC61.03	nnr2	chromosome_3	NADHX dehydratase Nnr2	O94347	protein coding gene	NA
SPBC1778.10c	mut1397	plate 4	225	J9	PomBase:SPBC1778.10c	pdk1	chromosome_2	serine/threonine protein kinase Ppk21/Pdk1	Q9Y7J6	protein coding gene	SPBC4C3.11,ppk21
SPAC1F7.12	mut1493	plate 4	226	J10	PomBase:SPAC1F7.12	yak3	chromosome_1	aldose reductase ARK13 family YakC, implicated in cellular detoxification from family members	Q09923	protein coding gene	yakC,SPAC21E11.01
SPBC1815.01	mut1398	plate 4	227	J11	PomBase:SPBC1815.01	eno101	chromosome_2	enolase	P40370	protein coding gene	eno1
SPAC212.08c	mut1494	plate 4	228	J12	PomBase:SPAC212.08c	NA	chromosome_1	S. pombe specific GPI anchored protein family 1	Q9HGP7	protein coding gene	NA
SPBC18E5.07	mut1399	plate 4	229	J13	PomBase:SPBC18E5.07	aim21	chromosome_2	barbed end F-actin assembly inhibitor	O94497	protein coding gene	NA
SPAC222.08c	mut1495	plate 4	230	J14	PomBase:SPAC222.08c	sno1	chromosome_1	glutamine aminotransferase subunit Sno1	Q9UTE4	protein coding gene	NA
SPBC1D7.03	mut1400	plate 4	231	J15	PomBase:SPBC1D7.03	clg1	chromosome_2	cyclin-like protein involved in autophagy Clg1	O14336	protein coding gene	mug80,SPBC1D7.03c
SPAC227.06	mut1496	plate 4	232	J16	PomBase:SPAC227.06	yip5	chromosome_1	Rab GTPase binding Yip5	Q9UTD3	protein coding gene	NA
SPBC211.06	mut1401	plate 4	233	J17	PomBase:SPBC211.06	gfh1	chromosome_2	gamma tubulin complex GCP4 subunit Gfh1	Q9P7R5	protein coding gene	NA
SPAC22G7.03	mut1497	plate 4	234	J18	PomBase:SPAC22G7.03	NA	chromosome_1	Schizosaccharomyces specific protein	Q09797	protein coding gene	NA
SPBC21B10.09	mut1402	plate 4	235	J19	PomBase:SPBC21B10.09	NA	chromosome_2	endomembrane system acetyl-CoA transmembrane transporter	Q9USW4	protein coding gene	NA
SPAC23H3.05c	mut1498	plate 4	236	J20	PomBase:SPAC23H3.05c	swd1	chromosome_1	Set1C complex subunit Swd1	O42858	protein coding gene	NA
SPBC21D10.12	mut1403	plate 4	237	J21	PomBase:SPBC21D10.12	hob1	chromosome_2	BAR adaptor protein Hob1	O74352	protein coding gene	NA
SPAC23H4.09	mut1499	plate 4	238	J22	PomBase:SPAC23H4.09	cdb4	chromosome_1	endonuclease Cdb4	Q09184	protein coding gene	NA
SPBC25D12.02c	mut1404	plate 4	239	J23	PomBase:SPBC25D12.02c	dnt1	chromosome_2	nucleolar protein Dnt1	O74354	protein coding gene	NA
SPAC23H4.12	mut1500	plate 4	240	J24	PomBase:SPAC23H4.12	alp13	chromosome_1	Clr6 histone deacetylase complex MRG family subunit Alp13/Eaf3	O13953	protein coding gene	eaf3
SPBC2G5.04c	mut1213	plate 4	241	K1	PomBase:SPBC2G5.04c	erv41	chromosome_2	COPII-coated vesicle component Erv41	O94283	protein coding gene	NA
SPAC1687.13c	mut1309	plate 4	242	K2	PomBase:SPAC1687.13c	csn5	chromosome_1	COP9/signalosome complex protease subunit Csn5	O94454	protein coding gene	NA
SPBC30B4.04c	mut1214	plate 4	243	K3	PomBase:SPBC30B4.04c	sol1	chromosome_2	SWI/SNF complex subunit Sol1	O74365	protein coding gene	NA
SPAC16E8.06c	mut1310	plate 4	244	K4	PomBase:SPAC16E8.06c	nop12	chromosome_1	RNA-binding protein Nop12	O13741	protein coding gene	NA
SPBC32H8.02c	mut1215	plate 4	245	K5	PomBase:SPBC32H8.02c	nep2	chromosome_2	NEDD8 protease Nep2	O13612	protein coding gene	mug120
SPAC16E8.13	mut1311	plate 4	246	K6	PomBase:SPAC16E8.13	NA	chromosome_1	ubiquitin-protein ligase E3, human BRAP ortholog	O13747	protein coding gene	NA
SPBC1773.09c	mut3209	plate 4	247	K7	PomBase:SPBC1773.09c	mug184	chromosome_2	DNAJ domain protein, exocytosis associated Mug184	O94566	protein coding gene	NA
SPAC17A2.02c	mut1312	plate 4	248	K8	PomBase:SPAC17A2.02c	tlc4	chromosome_1	TLC domain-containing protein Tlc4	O13752	protein coding gene	NA
SPBC342.03	mut1217	plate 4	249	K9	PomBase:SPBC342.03	gas4	chromosome_2	spore wall 1,3-beta-glucanosyltransferase Gas4	Q9Y7Y7	protein coding gene	NA
SPAC17A2.13c	mut1313	plate 4	250	K10	PomBase:SPAC17A2.13c	rad25	chromosome_1	14-3-3 protein Rad25	P42657	protein coding gene	NA
SPCC757.03c	mut3114	plate 4	251	K11	PomBase:SPCC757.03c	hsp3101	chromosome_3	glyoxylase III Hsp3101	O74914	protein coding gene	NA
SPAC17A5.04c	mut1314	plate 4	252	K12	PomBase:SPAC17A5.04c	mde10	chromosome_1	spore wall assembly ADAM family peptidase Mde10	O13766	protein coding gene	mug139
SPBC354.08c	mut1219	plate 4	253	K13	PomBase:SPBC354.08c	rsn1	chromosome_2	plasma membrane calcium ion transmembrane transporter	O43022	protein coding gene	NA
SPAC17G6.04c	mut1315	plate 4	254	K14	PomBase:SPAC17G6.04c	cpp1	chromosome_1	protein farnesyltransferase beta subunit Cpp1	O13782	protein coding gene	NA
SPBC365.07c	mut1220	plate 4	255	K15	PomBase:SPBC365.07c	tmf1	chromosome_2	Golgi coiled-coil protein Tmf1	Q9Y7Y1	protein coding gene	NA
SPAC17G8.06c	mut1316	plate 4	256	K16	PomBase:SPAC17G8.06c	ilv3	chromosome_1	dihydroxy-acid dehydratase Ilv3	Q10318	protein coding gene	NA
SPBC3D6.02	mut1221	plate 4	257	K17	PomBase:SPBC3D6.02	but2	chromosome_2	But2 family protein But2, similar to cell surface molecules	P87167	protein coding gene	NA
SPAC17H9.19c	mut1317	plate 4	258	K18	PomBase:SPAC17H9.19c	cdt2	chromosome_1	WD repeat protein Cdt2	Q10990	protein coding gene	sev1
SPBC3E7.09	mut1222	plate 4	259	K19	PomBase:SPBC3E7.09	NA	chromosome_2	Sad1-UNC-like protein involved protein folding in the ER	O59729	protein coding gene	NA
SPAC186.01	mut1318	plate 4	260	K20	PomBase:SPAC186.01	pfl9	chromosome_1	cell surface glycoprotein, flocculin Pfl9, DIPSY family	Q9P7Q2	protein coding gene	NA
SPBC3E7.11c	mut1223	plate 4	261	K21	PomBase:SPBC3E7.11c	NA	chromosome_2	DNAJ domain protein Caj1/Djp1-type	O59731	protein coding gene	NA
SPAC1952.11c	mut1319	plate 4	262	K22	PomBase:SPAC1952.11c	ure2	chromosome_1	nickel-dependent urease Ure2	O00084	protein coding gene	ure1
SPBC3E7.16c	mut1224	plate 4	263	K23	PomBase:SPBC3E7.16c	leu3	chromosome_2	2-isopropylmalate synthase Leu3	O59736	protein coding gene	SPBC4F6.03c
SPAC19E9.01c	mut1320	plate 4	264	K24	PomBase:SPAC19E9.01c	nup40	chromosome_1	nucleoporin Nup40	O13838	protein coding gene	NA
SPBC28F2.10c	mut1405	plate 4	265	L1	PomBase:SPBC28F2.10c	ngg1	chromosome_2	SAGA complex subunit Ngg1/Ada3	Q9USU8	protein coding gene	kap1,ada3
SPAC24B11.13	mut1501	plate 4	266	L2	PomBase:SPAC24B11.13	hem3	chromosome_1	hydroxymethylbilane synthase Hem3	Q09899	protein coding gene	SPAC806.01
SPBC29B5.04c	mut1406	plate 4	267	L3	PomBase:SPBC29B5.04c	app1	chromosome_2	phosphatidate phosphatase converting phosphatidate to diacylglycerol, App1	Q9HGP1	protein coding gene	NA
SPAC26H5.07c	mut1502	plate 4	268	L4	PomBase:SPAC26H5.07c	NA	chromosome_1	seven transmembrane receptor protein	O13989	protein coding gene	NA
SPBC2D10.17	mut1407	plate 4	269	L5	PomBase:SPBC2D10.17	clr1	chromosome_2	SHREC complex intermodule linker subunit Clr1	O74808	protein coding gene	NA
SPAC27F1.03c	mut1503	plate 4	270	L6	PomBase:SPAC27F1.03c	uch1	chromosome_1	ubiquitin C-terminal hydrolase Uch1	Q10171	protein coding gene	NA
SPBC30D10.13c	mut1408	plate 4	271	L7	PomBase:SPBC30D10.13c	pdb1	chromosome_2	pyruvate dehydrogenase e1 component beta subunit Pdb1	Q09171	protein coding gene	agg1
SPBC1921.07c	mut3210	plate 4	272	L8	PomBase:SPBC1921.07c	sgf29	chromosome_2	SAGA complex subunit Sgf29	Q9USW9	protein coding gene	SPBC21D10.13
SPBC32F12.05c	mut1409	plate 4	273	L9	PomBase:SPBC32F12.05c	cwf12	chromosome_2	Prp19 complex subunit Cwf12	O74370	protein coding gene	NA
SPAC31A2.11c	mut1505	plate 4	274	L10	PomBase:SPAC31A2.11c	cuf1	chromosome_1	DNA-binding transcription factor, nutritional copper sensing Cuf1	Q09728	protein coding gene	NA
SPBC365.08c	mut1410	plate 4	275	L11	PomBase:SPBC365.08c	der1	chromosome_2	Hrd1 ubiquitin ligase complex (derlin) Der1/Dfm1	Q9Y7Y0	protein coding gene	dfm1
SPAC1805.16c	mut3115	plate 4	276	L12	PomBase:SPAC1805.16c	NA	chromosome_1	purine nucleoside phosphorylase	Q9UTG1	protein coding gene	NA
SPBC36B7.02	mut1411	plate 4	277	L13	PomBase:SPBC36B7.02	svf2	chromosome_2	ER to Golgi ceramide transport protein, lipocalin superfamily Svf2	Q9HGN8	protein coding gene	NA
SPAC3C7.03c	mut1507	plate 4	278	L14	PomBase:SPAC3C7.03c	rad55	chromosome_1	DNA recombination mediator, RecA family ATPase Rad55/Rhp55	O14129	protein coding gene	rhp55
SPBC3B8.05	mut1412	plate 4	279	L15	PomBase:SPBC3B8.05	dph1	chromosome_2	diphthamide biosynthesis protein Dph1	O59713	protein coding gene	NA
SPAC3C7.09	mut1508	plate 4	280	L16	PomBase:SPAC3C7.09	set8	chromosome_1	lysine methyltransferase Set8, unknown specificity	O14135	protein coding gene	NA
SPBC3B9.09	mut1413	plate 4	281	L17	PomBase:SPBC3B9.09	vps36	chromosome_2	ESCRT II complex subunit Vps36	O43038	protein coding gene	NA
SPAC458.02c	mut1509	plate 4	282	L18	PomBase:SPAC458.02c	NA	chromosome_1	mRNP complex	Q9P3W6	protein coding gene	NA
SPBC3E7.15c	mut1414	plate 4	283	L19	PomBase:SPBC3E7.15c	lac1	chromosome_2	sphingosine N-acyltransferase Lac1	O59735	protein coding gene	SPBC4F6.02c,mug83
SPAC4A8.04	mut1510	plate 4	284	L20	PomBase:SPAC4A8.04	isp6	chromosome_1	vacuolar serine protease Isp6	P40903	protein coding gene	prb1
SPBC4.06	mut1415	plate 4	285	L21	PomBase:SPBC4.06	NA	chromosome_2	acid phosphatase	Q9USS6	protein coding gene	NA
SPAC4G8.07c	mut1511	plate 4	286	L22	PomBase:SPAC4G8.07c	trm2	chromosome_1	tRNA (m5U54) methyltransferase Trm2	Q09833	protein coding gene	NA
SPBC405.03c	mut1416	plate 4	287	L23	PomBase:SPBC405.03c	NA	chromosome_2	transmembrane transporter	O94654	protein coding gene	NA
SPAC4H3.04c	mut1512	plate 4	288	L24	PomBase:SPAC4H3.04c	NA	chromosome_1	MEMO1 family, human MEMO1 ortholog, ancient conserved protein, in some organisms this domain is present with ammecr1 which interacts with mediator complex and is implicated in transcription, implicated in signalling and localization to the plasma membrane	Q10212	protein coding gene	NA
SPBC409.07c	mut1225	plate 4	289	M1	PomBase:SPBC409.07c	wis1	chromosome_2	MAP kinase kinase Wis1	P33886	protein coding gene	spc2,smf2,sty2
SPAC1A6.09c	mut1321	plate 4	290	M2	PomBase:SPAC1A6.09c	lag1	chromosome_1	sphingosine N-acyltransferase Lag1	P78970	protein coding gene	NA
SPBC428.14	mut1226	plate 4	291	M3	PomBase:SPBC428.14	NA	chromosome_2	1-acylglycerol-3-phosphate acyltransferase	O94361	protein coding gene	NA
SPAC1A6.10	mut1322	plate 4	292	M4	PomBase:SPAC1A6.10	tcd1	chromosome_1	tRNA threonylcarbamoyladenosine dehydratase Tcd1	O13861	protein coding gene	SPAC30D11.15c
SPBC4C3.06	mut1227	plate 4	293	M5	PomBase:SPBC4C3.06	syp1	chromosome_2	F-BAR domain protein Syp1	O43059	protein coding gene	NA
SPAC1D4.01	mut1323	plate 4	294	M6	PomBase:SPAC1D4.01	tls1	chromosome_1	splicing factor Tls1	Q10148	protein coding gene	SPAC1F3.11
SPBC530.05	mut1228	plate 4	295	M7	PomBase:SPBC530.05	prt1	chromosome_2	DNA-binding transcription factor	O59741	protein coding gene	NA
SPAC1F5.10	mut1324	plate 4	296	M8	PomBase:SPAC1F5.10	fal1	chromosome_1	exon junction complex subunit, ATP-dependent RNA helicase Fal1 (conflicting process, human yeast)	Q10055	protein coding gene	NA
SPBC530.08	mut1229	plate 4	297	M9	PomBase:SPBC530.08	NA	chromosome_2	DNA-binding transcription factor, membrane-tethered	O59744	protein coding gene	NA
SPAC1F8.06	mut1325	plate 4	298	M10	PomBase:SPAC1F8.06	pfl8	chromosome_1	cell surface glycoprotein, flocculin Pfl8	Q92344	protein coding gene	fta5
SPBC21B10.12	mut3211	plate 4	299	M11	PomBase:SPBC21B10.12	rec6	chromosome_2	meiotic recombination protein Rec6	P40385	protein coding gene	NA
SPAC18G6.13	mut3116	plate 4	300	M12	PomBase:SPAC18G6.13	NA	chromosome_1	Schizosaccharomyces specific protein	Q10112	protein coding gene	NA
SPBC56F2.11	mut1231	plate 4	301	M13	PomBase:SPBC56F2.11	met6	chromosome_2	homoserine O-acetyltransferase Met6	O60062	protein coding gene	NA
SPAC227.18	mut1327	plate 4	302	M14	PomBase:SPAC227.18	lys3	chromosome_1	saccharopine dehydrogenase Lys3	Q09694	protein coding gene	SPAC2F7.01
SPBC582.10c	mut1232	plate 4	303	M15	PomBase:SPBC582.10c	rhp1602	chromosome_2	DNA translocase Rhp16b	Q10332	protein coding gene	NA
SPAC22F8.07c	mut1328	plate 4	304	M16	PomBase:SPAC22F8.07c	rtf1	chromosome_1	RNA polymerase I termination factor Rtf1	Q9UUI6	protein coding gene	NA
SPBC646.08c	mut1233	plate 4	305	M17	PomBase:SPBC646.08c	oss1	chromosome_2	sterol transfer protein Oss1	O94512	protein coding gene	NA
SPAC22H12.01c	mut1329	plate 4	306	M18	PomBase:SPAC22H12.01c	mug35	chromosome_1	Schizosaccharomyces specific protein Mug35	O94435	protein coding gene	SPAC23G3.13c
SPBC713.07c	mut1234	plate 4	307	M19	PomBase:SPBC713.07c	NA	chromosome_2	vacuolar polyphosphatase	Q9C1W8	protein coding gene	ppn1
SPAC23D3.12	mut1330	plate 4	308	M20	PomBase:SPAC23D3.12	pho842	chromosome_1	plasma membrane inorganic phosphate transmembrane transporter Pho842	Q09852	protein coding gene	NA
SPBC725.07	mut1235	plate 4	309	M21	PomBase:SPBC725.07	pex5	chromosome_2	peroxisomal targeting signal receptor Pex5	O94325	protein coding gene	NA
SPAC23H3.11c	mut1331	plate 4	310	M22	PomBase:SPAC23H3.11c	NA	chromosome_1	plasma membrane beta-glucan biosynthesis protein	O13941	protein coding gene	NA
SPBC725.14	mut1236	plate 4	311	M23	PomBase:SPBC725.14	arg6	chromosome_2	acetylglutamate synthase Arg6	O94330	protein coding gene	NA
SPAC23H4.08	mut1332	plate 4	312	M24	PomBase:SPAC23H4.08	iwr1	chromosome_1	RNA polymerase II nuclear import protein Iwr1	O13951	protein coding gene	NA
SPBC405.04c	mut1417	plate 4	313	N1	PomBase:SPBC405.04c	ypt7	chromosome_2	GTPase Ypt7	O94655	protein coding gene	NA
SPAC521.03	mut1513	plate 4	314	N2	PomBase:SPAC521.03	NA	chromosome_1	short chain dehydrogenase, human DHRS7 family	Q9P7B4	protein coding gene	NA
SPBC409.11	mut1418	plate 4	315	N3	PomBase:SPBC409.11	meu18	chromosome_2	Schizosaccharomyces specific protein Meu18	Q9UUB3	protein coding gene	NA
SPAC56F8.05c	mut1514	plate 4	316	N4	PomBase:SPAC56F8.05c	mug64	chromosome_1	Golgi BAR domain protein	Q10253	protein coding gene	NA
SPBC418.01c	mut1419	plate 4	317	N5	PomBase:SPBC418.01c	his4	chromosome_2	imidazoleglycerol-phosphate synthase His4	O94303	protein coding gene	SPBC887.20c
SPAC589.07c	mut1515	plate 4	318	N6	PomBase:SPAC589.07c	atg1801	chromosome_1	autophagy associated WD repeat protein Atg18a	Q9HDZ7	protein coding gene	atg18a,atg18
SPBC428.03c	mut1420	plate 4	319	N7	PomBase:SPBC428.03c	pho4	chromosome_2	thiamine-repressible acid phosphatase Pho4	Q01682	protein coding gene	NA
SPAC5D6.05	mut1516	plate 4	320	N8	PomBase:SPAC5D6.05	med18	chromosome_1	mediator complex subunit Med18	O14198	protein coding gene	pmc6,sep11
SPBC428.08c	mut1421	plate 4	321	N9	PomBase:SPBC428.08c	clr4	chromosome_2	histone lysine H3-K9 methyltransferase Clr4	O60016	protein coding gene	NA
SPAC5D6.13	mut1517	plate 4	322	N10	PomBase:SPAC5D6.13	gpp74	chromosome_1	Golgi phosphoprotein 3 family Vps74	O14205	protein coding gene	vps74,SPAPJ735.02c
SPBC428.11	mut1422	plate 4	323	N11	PomBase:SPBC428.11	met17	chromosome_2	homocysteine synthase Met17	O13326	protein coding gene	cys2
SPAC5H10.09c	mut1518	plate 4	324	N12	PomBase:SPAC5H10.09c	ecm31	chromosome_1	3-methyl-2-oxobutanoatehydroxymethyltransferase Ecm31	Q09672	protein coding gene	NA
SPBC4C3.08	mut1423	plate 4	325	N13	PomBase:SPBC4C3.08	otg2	chromosome_2	alpha-1,3-galactosyltransferase Otg2	O43061	protein coding gene	mug136
SPAC5H10.13c	mut1519	plate 4	326	N14	PomBase:SPAC5H10.13c	gmh2	chromosome_1	alpha-1,2-galactosyltransferase Gmh2	Q09681	protein coding gene	NA
SPBC4F6.11c	mut1424	plate 4	327	N15	PomBase:SPBC4F6.11c	asn2	chromosome_2	asparagine synthase	O74397	protein coding gene	NA
SPAC630.14c	mut1520	plate 4	328	N16	PomBase:SPAC630.14c	tup12	chromosome_1	transcriptional corepressor Tup12	Q9UUG8	protein coding gene	NA
SPBC530.09c	mut1425	plate 4	329	N17	PomBase:SPBC530.09c	mrl1	chromosome_2	cation dependent mannose-6-phosphate cargo receptor Mrl1	O59745	protein coding gene	NA
SPAC1F8.03c	mut3117	plate 4	330	N18	PomBase:SPAC1F8.03c	str3	chromosome_1	plasma membrane heme transmembrane transporter Str3	Q92341	protein coding gene	NA
SPBC530.14c	mut1426	plate 4	331	N19	PomBase:SPBC530.14c	dsk1	chromosome_2	SR protein-specific kinase Dsk1	P36616	protein coding gene	NA
SPAC688.03c	mut1522	plate 4	332	N20	PomBase:SPAC688.03c	NA	chromosome_1	human AMMECR1 homolog	Q9P6M2	protein coding gene	NA
SPBC543.03c	mut1427	plate 4	333	N21	PomBase:SPBC543.03c	pku80	chromosome_2	Ku domain helicase (human XRCC5 ortholog) Pku80	Q9HGM8	protein coding gene	NA
SPAC6F12.06	mut1523	plate 4	334	N22	PomBase:SPAC6F12.06	rdi1	chromosome_1	Rho GDP dissociation inhibitor Rdi1	O14224	protein coding gene	NA
SPBC56F2.06	mut1428	plate 4	335	N23	PomBase:SPBC56F2.06	mug147	chromosome_2	Schizosaccharomyces specific protein Mug147	O60057	protein coding gene	NA
SPAC869.10c	mut1524	plate 4	336	N24	PomBase:SPAC869.10c	put4	chromosome_1	plasma membrane proline transmembrane transporter Put4	Q9URZ3	protein coding gene	NA
SPBC776.15c	mut1237	plate 4	337	O1	PomBase:SPBC776.15c	kgd2	chromosome_2	dihydrolipoamide S-succinyltransferase, e2 component of oxoglutarate dehydrogenase complex Kgd2	O94681	protein coding gene	NA
SPAC24C9.15c	mut1333	plate 4	338	O2	PomBase:SPAC24C9.15c	spn5	chromosome_1	meiotic septin Spn5	P48010	protein coding gene	mde9,meu28
SPBC839.06	mut1239	plate 4	341	O5	PomBase:SPBC839.06	cta3	chromosome_2	P-type ATPase, potassium exporting Cta3	P22189	protein coding gene	NA
SPAC24H6.10c	mut1335	plate 4	342	O6	PomBase:SPAC24H6.10c	NA	chromosome_1	phospho-2-dehydro-3-deoxyheptonate aldolase	Q09755	protein coding gene	NA
SPBC839.15c	mut1240	plate 4	343	O7	PomBase:SPBC839.15c	tef103	chromosome_2	translation elongation factor EF-1 alpha Ef1a-c	P0CT55	protein coding gene	ef1a-c,efa13,EF-1aC
SPAC25B8.17	mut1336	plate 4	344	O8	PomBase:SPAC25B8.17	ypf1	chromosome_1	intramembrane aspartyl protease of the perinuclear ER membrane Ypf1	Q9UTA3	protein coding gene	ppp81
SPBC8E4.03	mut1241	plate 4	345	O9	PomBase:SPBC8E4.03	NA	chromosome_2	agmatinase 2	O42887	protein coding gene	NA
SPAC25G10.09c	mut1337	plate 4	346	O10	PomBase:SPAC25G10.09c	pan1	chromosome_1	actin cortical patch component, with EF hand and WH2 motif Panl	Q10172	protein coding gene	SPAC27F1.01c
SPBC947.04	mut1242	plate 4	347	O11	PomBase:SPBC947.04	pfl3	chromosome_2	cell surface glycoprotein, flocculin Pfl3, DIPSY family	Q874R4	protein coding gene	NA
SPAC25H1.04	mut1338	plate 4	348	O12	PomBase:SPAC25H1.04	mug105	chromosome_1	K48-linkage specific deubiquitinase	O13979	protein coding gene	zup1
SPBP35G2.08c	mut1243	plate 4	349	O13	PomBase:SPBP35G2.08c	air1	chromosome_2	TRAMP complex zinc knuckle subunit Air1	Q9P795	protein coding gene	NA
SPAC29A4.20	mut1339	plate 4	350	O14	PomBase:SPAC29A4.20	elp3	chromosome_1	elongator complex tRNA uridine(34) acetyltransferase subunit Elp3	O14023	protein coding gene	kat9
SPBP4G3.02	mut1244	plate 4	351	O15	PomBase:SPBP4G3.02	pho1	chromosome_2	extracellular acid phosphatase Pho1	P08091	protein coding gene	NA
SPAC2C4.15c	mut1340	plate 4	352	O16	PomBase:SPAC2C4.15c	ubx2	chromosome_1	UBX domain protein Ubx2	O14048	protein coding gene	NA
SPBP4H10.11c	mut1245	plate 4	353	O17	PomBase:SPBP4H10.11c	lcf2	chromosome_2	long-chain-fatty-acid-CoA ligase	Q9P7D7	protein coding gene	NA
SPAC2E12.03c	mut1341	plate 4	354	O18	PomBase:SPAC2E12.03c	NA	chromosome_1	plasma membrane basic amino acid transmembrane transporter	Q10227	protein coding gene	NA
SPBP8B7.10c	mut1246	plate 4	355	O19	PomBase:SPBP8B7.10c	utp16	chromosome_2	U3 snoRNP-associated protein Utp16	O94259	protein coding gene	NA
SPAC2F3.05c	mut1342	plate 4	356	O20	PomBase:SPAC2F3.05c	NA	chromosome_1	xylose and arabinose reductase	O14088	protein coding gene	NA
SPBPB2B2.19c	mut1247	plate 4	357	O21	PomBase:SPBPB2B2.19c	NA	chromosome_2	S. pombe specific 5Tm protein family	P0CU15	protein coding gene	NA
SPAC2G11.07c	mut1343	plate 4	358	O22	PomBase:SPAC2G11.07c	ptc3	chromosome_1	serine/threonine protein phosphatase PP2C catalytic subunit Ptc3	Q09173	protein coding gene	NA
SPAC4A8.14	mut3350	plate 4	359	O23	PomBase:SPAC4A8.14	NA	chromosome_1	ribose-phosphate pyrophosphokinase	P41831	protein coding gene	NA
wild-type	WT-7	plate 4	360	O24	NA	NA	NA	NA	NA	NA	NA
SPBC582.04c	mut1429	plate 4	361	P1	PomBase:SPBC582.04c	dsh1	chromosome_2	RNAi protein, Dsh1	Q10338	protein coding gene	NA
SPAC890.05	mut1525	plate 4	362	P2	PomBase:SPAC890.05	pxr1	chromosome_1	ribosome biogenesis protein, G-patch domain, PINX1 family Pxr1	Q9URX9	protein coding gene	NA
SPBC649.03	mut1431	plate 4	365	P5	PomBase:SPBC649.03	rhp14	chromosome_2	XP-A family homolog Rhp14	O59753	protein coding gene	rad14
SPAC922.05c	mut1527	plate 4	366	P6	PomBase:SPAC922.05c	NA	chromosome_1	transmembrane transporter	Q9URX1	protein coding gene	NA
SPBC651.05c	mut1432	plate 4	367	P7	PomBase:SPBC651.05c	dot2	chromosome_2	ESCRT II complex subunit Dot2	O94663	protein coding gene	vps22
SPAC9E9.15	mut1528	plate 4	368	P8	PomBase:SPAC9E9.15	NA	chromosome_1	mitochondrial protein complex assembly protein	O14297	protein coding gene	NA
SPBC660.07	mut1433	plate 4	369	P9	PomBase:SPBC660.07	ntp1	chromosome_2	alpha,alpha-trehalase Ntp1	O42893	protein coding gene	NA
SPAC9G1.07	mut1529	plate 4	370	P10	PomBase:SPAC9G1.07	NA	chromosome_1	Schizosaccharomyces specific protein	O14303	protein coding gene	NA
SPBC4B4.12c	mut3213	plate 4	371	P11	PomBase:SPBC4B4.12c	NA	chromosome_2	Schizosaccharomyces specific protein	O74973	protein coding gene	NA
SPAC9G1.08c	mut1530	plate 4	372	P12	PomBase:SPAC9G1.08c	NA	chromosome_1	palmitoyl-(protein) hydrolase	O14304	protein coding gene	NA
SPBC6B1.06c	mut1435	plate 4	373	P13	PomBase:SPBC6B1.06c	ubp14	chromosome_2	Lys48-specific deubiquitinase Ubp14	Q11119	protein coding gene	NA
SPAC9G1.11c	mut1531	plate 4	374	P14	PomBase:SPAC9G1.11c	spn4	chromosome_1	mitotic septin Spn4	P48009	protein coding gene	NA
SPBC9B6.11c	mut1436	plate 4	375	P15	PomBase:SPBC9B6.11c	NA	chromosome_2	CCR4/nocturin family endoribonuclease	Q9Y7M8	protein coding gene	NA
SPAC212.01c	mut3118	plate 4	376	P16	PomBase:SPAC212.01c	NA	chromosome_1	S. pombe specific DUF999 family protein 2	P0CT98	protein coding gene	NA
SPBP22H7.04	mut1437	plate 4	377	P17	PomBase:SPBP22H7.04	NA	chromosome_2	mitochondrial membrane protein, human TMEM186 ortholog, implicated in respiratory complex assembly	Q9C0W3	protein coding gene	NA
SPAP27G11.14c	mut1533	plate 4	378	P18	PomBase:SPAP27G11.14c	NA	chromosome_1	Schizosaccharomyces pombe specific protein	Q9P7M4	protein coding gene	NA
SPBP26C9.02c	mut1438	plate 4	379	P19	PomBase:SPBP26C9.02c	car1	chromosome_2	arginase Car1	P37818	protein coding gene	NA
SPAPB1A10.05	mut1534	plate 4	380	P20	PomBase:SPAPB1A10.05	NA	chromosome_1	Schizosaccharomyces specific protein	Q9HDY5	protein coding gene	NA
SPBP4H10.14c	mut1439	plate 4	381	P21	PomBase:SPBP4H10.14c	NA	chromosome_2	Schizosaccharomyces specific protein	Q9P7D5	protein coding gene	NA
SPAPJ696.01c	mut1535	plate 4	382	P22	PomBase:SPAPJ696.01c	vps17	chromosome_1	retromer complex subunit Vps17	Q9URW7	protein coding gene	NA
SPAPB1A10.08	mut3352	plate 4	383	P23	PomBase:SPAPB1A10.08	NA	chromosome_1	conserved fungal protein	Q9HDY2	protein coding gene	NA
wild-type	WT-8	plate 4	384	P24	NA	NA	NA	NA	NA	NA	NA
SPBC1105.01	mut1537	plate 5	1	A1	PomBase:SPBC1105.01	NA	chromosome_2	rRNA processing protein Rrp12-like	Q9Y824	protein coding gene	SPBPB7E8.03
SPAC11D3.05	mut1633	plate 5	2	A2	PomBase:SPAC11D3.05	mfs2	chromosome_1	transmembrane transporter Mfs2	Q10084	protein coding gene	NA
SPBC119.16c	mut1538	plate 5	3	A3	PomBase:SPBC119.16c	NA	chromosome_2	DENN domain-like containing protein, implicated in vesicle formation/trafficking	O42907	protein coding gene	NA
SPAC11E3.13c	mut1634	plate 5	4	A4	PomBase:SPAC11E3.13c	gas5	chromosome_1	cell wall 1,3-beta-glucanosyltransferase Gas5	O13692	protein coding gene	NA
SPBC1198.14c	mut1539	plate 5	5	A5	PomBase:SPBC1198.14c	fbp1	chromosome_2	fructose-1,6-bisphosphatase Fbp1	P09202	protein coding gene	SPBC660.04c
SPAC13G6.06c	mut1635	plate 5	6	A6	PomBase:SPAC13G6.06c	gcv2	chromosome_1	glycine cleavage complex subunit P	Q09785	protein coding gene	NA
SPBC12C2.04	mut1540	plate 5	7	A7	PomBase:SPBC12C2.04	NA	chromosome_2	NAD binding dehydrogenase family protein	Q09745	protein coding gene	NA
SPAC13G6.08	mut1636	plate 5	8	A8	PomBase:SPAC13G6.08	fzr2	chromosome_1	meiotic fizzy-related APC coactivator Fzr2	Q09786	protein coding gene	NA
SPBC12C2.07c	mut1541	plate 5	9	A9	PomBase:SPBC12C2.07c	srm1	chromosome_2	spermidine synthase Srm1	Q09741	protein coding gene	NA
SPAC140.04	mut1637	plate 5	10	A10	PomBase:SPAC140.04	ctr1	chromosome_1	telomerase regulatory factor Ctr1	Q9P7B7	protein coding gene	NA
SPBC13A2.02	mut1542	plate 5	11	A11	PomBase:SPBC13A2.02	nup82	chromosome_2	nucleoporin, WD repeat Nup82	Q9P382	protein coding gene	NA
SPAC22A12.17c	mut3119	plate 5	12	A12	PomBase:SPAC22A12.17c	NA	chromosome_1	short chain dehydrogenase	O13908	protein coding gene	NA
SPBC14C8.17c	mut1543	plate 5	13	A13	PomBase:SPBC14C8.17c	spt8	chromosome_2	SAGA complex subunit Spt8	O60097	protein coding gene	2023-09-09
SPAC15A10.07	mut1639	plate 5	14	A14	PomBase:SPAC15A10.07	NA	chromosome_1	Schizosaccharomyces specific protein	O13727	protein coding gene	NA
SPBC15D4.09c	mut1544	plate 5	15	A15	PomBase:SPBC15D4.09c	met3	chromosome_2	cystathionine gamma-synthase Met3	O74314	protein coding gene	NA
SPAC15E1.02c	mut1640	plate 5	16	A16	PomBase:SPAC15E1.02c	NA	chromosome_1	DUF1761 family protein	Q9UTI9	protein coding gene	NA
SPBC1604.07	mut1545	plate 5	17	A17	PomBase:SPBC1604.07	atp4	chromosome_2	F1-FO ATP synthase subunit	O94373	protein coding gene	NA
SPAC1786.01c	mut1641	plate 5	18	A18	PomBase:SPAC1786.01c	ptl2	chromosome_1	triacylglycerol lipase ptl2	O14115	protein coding gene	SPAC31G5.20c
SPBC1683.08	mut1546	plate 5	19	A19	PomBase:SPBC1683.08	ght4	chromosome_2	plasma membrane hexose:proton symporter, unknown specificity Ght4	O59932	protein coding gene	NA
SPAC17A5.07c	mut1642	plate 5	20	A20	PomBase:SPAC17A5.07c	ulp2	chromosome_1	SUMO deconjugating cysteine peptidase Ulp2	O13769	protein coding gene	NA
SPCC1494.03	mut3215	plate 5	21	A21	PomBase:SPCC1494.03	arz1	chromosome_3	human RAP1 ortholog, GTPase exchange factor, Zfs1 target number 1	O60077	protein coding gene	NA
SPAC17A5.10	mut1643	plate 5	22	A22	PomBase:SPAC17A5.10	hua1	chromosome_1	conserved fungal protein, possibly DNA J domain Hua1	O13772	protein coding gene	NA
SPBC16D10.07c	mut1548	plate 5	23	A23	PomBase:SPBC16D10.07c	sir2	chromosome_2	histone deacetylase, Sirtuin family, NAD-dependent Sir2	O94640	protein coding gene	NA
SPAC22E12.06c	mut3120	plate 5	24	A24	PomBase:SPAC22E12.06c	gmh3	chromosome_1	alpha-1,2-galactosyltransferase Gmh3	Q10359	protein coding gene	NA
SPCC1450.08c	mut1729	plate 5	25	B1	PomBase:SPCC1450.08c	wtf16	chromosome_3	wtf antidote-like meiotic drive suppressor Wtf16	Q9Y7N5	protein coding gene	NA
SPBC29A10.01	mut1825	plate 5	26	B2	PomBase:SPBC29A10.01	ccr1	chromosome_2	NADPH-cytochrome p450 reductase	P36587	protein coding gene	SPBC365.17
SPCC4B3.08	mut3301	plate 5	27	B3	PomBase:SPCC4B3.08	lsg1	chromosome_3	Lsk1 complex gamma subunit Lsg1	Q9USJ8	protein coding gene	ctk3
SPBC29A10.05	mut1826	plate 5	28	B4	PomBase:SPBC29A10.05	exo1	chromosome_2	exonuclease I Exo1	P53695	protein coding gene	mut2
SPCC1494.08c	mut1731	plate 5	29	B5	PomBase:SPCC1494.08c	NA	chromosome_3	cortical variant C2 domain protein, human FAM102A and FAM102B ortholog, implicated in signalling or endocytosis	O60082	protein coding gene	NA
SPBC29A10.11c	mut1827	plate 5	30	B6	PomBase:SPBC29A10.11c	muk1	chromosome_2	GEF Muk1	O94388	protein coding gene	vps902,vps9b
SPCC14G10.03c	mut1732	plate 5	31	B7	PomBase:SPCC14G10.03c	ump1	chromosome_3	proteasome maturation factor Ump1	O74416	protein coding gene	NA
SPBC2A9.07c	mut1828	plate 5	32	B8	PomBase:SPBC2A9.07c	hpz1	chromosome_2	zf-PARP type zinc finger protein Hpz1, implicated in DNA repair	Q9Y7K9	protein coding gene	NA
SPCC162.03	mut1733	plate 5	33	B9	PomBase:SPCC162.03	NA	chromosome_3	short chain dehydrogenase	O74628	protein coding gene	NA
SPAC57A10.08c	mut3397	plate 5	34	B10	PomBase:SPAC57A10.08c	NA	chromosome_1	lipid particle hydrolase	P87056	protein coding gene	NA
SPCC162.12	mut1734	plate 5	35	B11	PomBase:SPCC162.12	tco89	chromosome_3	TORC1 subunit Tco89	O74428	protein coding gene	SPCC1753.06c
SPBC2G5.06c	mut1830	plate 5	36	B12	PomBase:SPBC2G5.06c	hmt2	chromosome_2	sulfide-quinone oxidoreductase	O94284	protein coding gene	cad1
SPCC1840.09	mut1735	plate 5	37	B13	PomBase:SPCC1840.09	coq11	chromosome_3	ubiquinone biosynthesis protein Coq11	O74482	protein coding gene	NA
SPBC32F12.03c	mut1831	plate 5	38	B14	PomBase:SPBC32F12.03c	gpx1	chromosome_2	H2O2 scavenger glutathione peroxidase Gpx1	O59858	protein coding gene	NA
SPCC777.13	mut3302	plate 5	39	B15	PomBase:SPCC777.13	vps35	chromosome_3	retromer complex subunit Vps35	O74552	protein coding gene	NA
SPBC342.01c	mut1832	plate 5	40	B16	PomBase:SPBC342.01c	alg6	chromosome_2	glucosyltransferase Alg6	O43053	protein coding gene	SPBC3F6.06c
SPCC24B10.14c	mut1737	plate 5	41	B17	PomBase:SPCC24B10.14c	xlf1	chromosome_3	XRCC4-like nonhomologous end joining factor, Cernunnon Xlf1/Nej1	Q9P7J2	protein coding gene	nej1,mug104
SPBC354.12	mut1833	plate 5	42	B18	PomBase:SPBC354.12	gpd3	chromosome_2	glyceraldehyde 3-phosphate dehydrogenase Gpd3	O43026	protein coding gene	NA
SPCC297.04c	mut1738	plate 5	43	B19	PomBase:SPCC297.04c	set7	chromosome_3	histone lysine H3-K37 methyltransferase Set7	Q9Y7Q6	protein coding gene	NA
SPBC359.04c	mut1834	plate 5	44	B20	PomBase:SPBC359.04c	pfl7	chromosome_2	cell surface glycoprotein, flocculin Pfl7, DIPSY family	Q9P5N1	protein coding gene	NA
SPCC306.07c	mut1739	plate 5	45	B21	PomBase:SPCC306.07c	NA	chromosome_3	U3 snoRNP-associated protein Cic1/Utp30 family	Q9Y7R7	protein coding gene	NA
SPAC6F6.06c	mut3398	plate 5	46	B22	PomBase:SPAC6F6.06c	rax2	chromosome_1	cell polarity factor Rax2	O14239	protein coding gene	NA
SPCC330.06c	mut1740	plate 5	47	B23	PomBase:SPCC330.06c	pmp20	chromosome_3	thioredoxin-related chaperone Pmp20	O14313	protein coding gene	NA
SPBC3H7.11	mut1836	plate 5	48	B24	PomBase:SPBC3H7.11	trm141	chromosome_2	tRNA(Ser) residue 32 (cytosine-3-)-methyltransferase Trm141	O74386	protein coding gene	abp140
SPBC16E9.02c	mut1549	plate 5	49	C1	PomBase:SPBC16E9.02c	NA	chromosome_2	CUE domain protein, human TOLLIP ortholog	O14319	protein coding gene	NA
SPAC1834.09	mut1645	plate 5	50	C2	PomBase:SPAC1834.09	mug51	chromosome_1	variant protein kinase 19 family protein	Q9P7Q6	protein coding gene	sap30
SPBC16E9.07	mut1550	plate 5	51	C3	PomBase:SPBC16E9.07	mug100	chromosome_2	Schizosaccharomyces pombe specific protein Mug100	O14322	protein coding gene	NA
SPAC1952.12c	mut1646	plate 5	52	C4	PomBase:SPAC1952.12c	csn71	chromosome_1	COP9/signalosome complex subunit 7a	Q9UUJ7	protein coding gene	csn7a,csn7
SPBC1773.04	mut1551	plate 5	53	C5	PomBase:SPBC1773.04	NA	chromosome_2	methylglyoxyl reductase (NADPH-dependent)	O94563	protein coding gene	NA
SPAC19D5.02c	mut1647	plate 5	54	C6	PomBase:SPAC19D5.02c	emc10	chromosome_1	ER membrane protein complex subunit Emc10	Q1K9B6	protein coding gene	NA
SPBC1773.08c	mut1552	plate 5	55	C7	PomBase:SPBC1773.08c	omh4	chromosome_2	Golgi alpha-1,2-mannosyltransferase Omh4	O94565	protein coding gene	NA
SPAC19G12.13c	mut1648	plate 5	56	C8	PomBase:SPAC19G12.13c	poz1	chromosome_1	shelterin complex subunit Poz1	O13852	protein coding gene	NA
SPAC1B1.04c	mut1649	plate 5	58	C10	PomBase:SPAC1B1.04c	pan3	chromosome_1	PAN complex protein phosphotransferase subunit Pan3	O13865	protein coding gene	NA
SPBC1773.12	mut1554	plate 5	59	C11	PomBase:SPBC1773.12	NA	chromosome_2	DNA-binding transcription factor, zf-fungal binuclear cluster type	O94569	protein coding gene	NA
SPBC17A3.03c	mut1555	plate 5	61	C13	PomBase:SPBC17A3.03c	siw14	chromosome_2	inositol phosphatase Siw14	Q9UUF3	protein coding gene	NA
SPAC1F5.08c	mut1651	plate 5	62	C14	PomBase:SPAC1F5.08c	yam8	chromosome_1	plasma membrane stretch-activated calcium ion channel Yam8	Q10063	protein coding gene	ehs1
SPBC18H10.19	mut1556	plate 5	63	C15	PomBase:SPBC18H10.19	vps38	chromosome_2	phophatidylinositol 3-kinase complex subunit Vps38	O60149	protein coding gene	NA
SPAC20H4.06c	mut1652	plate 5	64	C16	PomBase:SPAC20H4.06c	gpl1	chromosome_1	Gpl1-Gih35-Wdr83 complex RNA-binding subunit	Q9HE07	protein coding gene	NA
SPBC18H10.20c	mut1557	plate 5	65	C17	PomBase:SPBC18H10.20c	any1	chromosome_2	arrestin-related substrate adaptor Any1	O60150	protein coding gene	arn1,art1,can1
SPAC22A12.11	mut1653	plate 5	66	C18	PomBase:SPAC22A12.11	dak1	chromosome_1	dihydroxyacetone kinase Dak1	O13902	protein coding gene	NA
SPBC19C2.13c	mut1558	plate 5	67	C19	PomBase:SPBC19C2.13c	ctu2	chromosome_2	cytosolic thiouridylase subunit Ctu2	Q9UUC7	protein coding gene	NA
SPAC22F8.02c	mut1654	plate 5	68	C20	PomBase:SPAC22F8.02c	pvg5	chromosome_1	Golgi 4,6-pyruvylated galactose (PvGal) residue biosynthesis protein Pvg5	Q9UUJ0	protein coding gene	mug50
SPBC19C7.08c	mut1559	plate 5	69	C21	PomBase:SPBC19C7.08c	ppm2	chromosome_2	tRNA methyltransferase Ppm2	O60157	protein coding gene	NA
SPAC22F8.05	mut1655	plate 5	70	C22	PomBase:SPAC22F8.05	NA	chromosome_1	alpha,alpha-trehalose-phosphate synthase	Q9UUI7	protein coding gene	NA
SPBC19C7.12c	mut1560	plate 5	71	C23	PomBase:SPBC19C7.12c	omh1	chromosome_2	Golgi alpha-1,2-mannosyltransferase Omh1	O60160	protein coding gene	NA
SPAC23D3.04c	mut1656	plate 5	72	C24	PomBase:SPAC23D3.04c	gpd2	chromosome_1	glycerol-3-phosphate dehydrogenase Gpd2	Q09845	protein coding gene	NA
SPCC338.08	mut1741	plate 5	73	D1	PomBase:SPCC338.08	ctp1	chromosome_3	endonuclease activator Ctp1	O74986	protein coding gene	nip1,slr9,mug38
SPBC56F2.01	mut1837	plate 5	74	D2	PomBase:SPBC56F2.01	pof12	chromosome_2	F-box protein Pof12	O60053	protein coding gene	NA
SPCC576.17c	mut1742	plate 5	75	D3	PomBase:SPCC576.17c	NA	chromosome_3	pyridoxamine/pyridoxine/pyridoxal transmembrane transporter	O74899	protein coding gene	NA
SPBC685.03	mut1838	plate 5	76	D4	PomBase:SPBC685.03	NA	chromosome_2	Schizosaccharomyces specific protein	Q9Y7L5	protein coding gene	NA
SPCC613.03	mut1743	plate 5	77	D5	PomBase:SPCC613.03	NA	chromosome_3	endoplasmic reticulum EF hand protein	O74903	protein coding gene	NA
SPBC725.03	mut1839	plate 5	78	D6	PomBase:SPBC725.03	NA	chromosome_2	pyridoxamine 5'-phosphate oxidase	O94322	protein coding gene	NA
SPCC736.09c	mut1744	plate 5	79	D7	PomBase:SPCC736.09c	tfx1	chromosome_3	TRAX	O74955	protein coding gene	NA
SPBC839.17c	mut1840	plate 5	80	D8	PomBase:SPBC839.17c	fkh1	chromosome_2	FKBP-type peptidyl-prolyl cis-trans isomerase Fkh1	O42993	protein coding gene	NA
SPCC737.05	mut1745	plate 5	81	D9	PomBase:SPCC737.05	NA	chromosome_3	peroxin Pex28/29	O13679	protein coding gene	NA
SPBC8D2.18c	mut1841	plate 5	82	D10	PomBase:SPBC8D2.18c	NA	chromosome_2	adenosylhomocysteinase	O13639	protein coding gene	NA
SPCC777.08c	mut1746	plate 5	83	D11	PomBase:SPCC777.08c	bit61	chromosome_3	Protor homolog, Bit61	O74547	protein coding gene	NA
SPBC8E4.02c	mut1842	plate 5	84	D12	NA	NA	NA	NA	NA	NA	NA
SPBC8E4.05c	mut1843	plate 5	86	D14	PomBase:SPBC8E4.05c	NA	chromosome_2	fumarate lyase superfamily, unknown specificity, bacterial 3-carboxy-cis,cis-muconate cycloisomerase related	O42889	protein coding gene	NA
SPCC965.08c	mut1748	plate 5	87	D15	PomBase:SPCC965.08c	alr1	chromosome_3	alanine racemase Alr1	O59828	protein coding gene	NA
SPCC965.13	mut1749	plate 5	89	D17	PomBase:SPCC965.13	NA	chromosome_3	plasma membrane pyridoxal family transmembrane transporter	O59833	protein coding gene	NA
SPBPB10D8.02c	mut1845	plate 5	90	D18	PomBase:SPBPB10D8.02c	NA	chromosome_2	arylsulfatase	Q9C0V7	protein coding gene	NA
SPBC106.08c	mut3303	plate 5	91	D19	PomBase:SPBC106.08c	mug2	chromosome_2	DUF1773 family protein	Q9URV3	protein coding gene	NA
SPBPB10D8.05c	mut1846	plate 5	92	D20	PomBase:SPBPB10D8.05c	NA	chromosome_2	transmembrane transporter	P0CT95	protein coding gene	NA
SPCP31B10.05	mut1751	plate 5	93	D21	PomBase:SPCP31B10.05	tdp1	chromosome_3	tyrosyl-DNA phosphodiesterase Tdp1	Q9USG9	protein coding gene	NA
SPCC1020.06c	mut1847	plate 5	94	D22	PomBase:SPCC1020.06c	tal1	chromosome_3	transaldolase Tal1	O42700	protein coding gene	NA
SPAC1142.06	mut1752	plate 5	95	D23	PomBase:SPAC1142.06	get3	chromosome_1	GET complex (ER membrane insertion) ATPase subunit Get3	Q9P7F8	protein coding gene	NA
SPCC1235.13	mut1848	plate 5	96	D24	PomBase:SPCC1235.13	ght6	chromosome_3	plasma membrane glucose/fructose:proton symporter Ght6	O74849	protein coding gene	meu12
SPAC6G9.12	mut3400	plate 5	97	E1	PomBase:SPAC6G9.12	cfr1	chromosome_1	exomer complex BRCT domain subunit Cfr1	Q92357	protein coding gene	NA
SPAC23D3.11	mut1657	plate 5	98	E2	PomBase:SPAC23D3.11	ayr1	chromosome_1	1-acyldihydroxyacetone phosphate reductase Ayr1	Q09851	protein coding gene	NA
SPBC1A4.09	mut1562	plate 5	99	E3	PomBase:SPBC1A4.09	pus7	chromosome_2	tRNA/snRNA/rRNA pseudouridine synthase Pus7	O74343	protein coding gene	NA
SPAC23H3.08c	mut1658	plate 5	100	E4	PomBase:SPAC23H3.08c	bub3	chromosome_1	mitotic spindle checkpoint WD repeat protein Bub3	O42860	protein coding gene	NA
SPBC20F10.07	mut1563	plate 5	101	E5	PomBase:SPBC20F10.07	ltc1	chromosome_2	sterol transfer protein Ltc1	O42976	protein coding gene	lam6
SPAC25B8.01	mut1659	plate 5	102	E6	PomBase:SPAC25B8.01	dap1	chromosome_1	cytochrome P450 regulator Dap1	O13995	protein coding gene	SPAC26H5.15
SPBC25B2.06c	mut1564	plate 5	103	E7	PomBase:SPBC25B2.06c	btb2	chromosome_2	BTB/POZ family ubiquitin-type ligase substrate adaptor Btb2	O74778	protein coding gene	NA
SPAC25B8.15c	mut1660	plate 5	104	E8	PomBase:SPAC25B8.15c	tyw3	chromosome_1	wybutosine biosynthesis protein Tyw3	Q9UTA5	protein coding gene	NA
SPBC25B2.07c	mut1565	plate 5	105	E9	PomBase:SPBC25B2.07c	mmb1	chromosome_2	mitochondrial microtubule binder Mmb1	O74779	protein coding gene	mug164
SPBC3B8.08	mut3305	plate 5	106	E10	PomBase:SPBC3B8.08	NA	chromosome_2	Sjogren's syndrome/scleroderma autoantigen 1 family, implicated in mitotic cell cycle process	O59716	protein coding gene	NA
SPBC25H2.03	mut1566	plate 5	107	E11	PomBase:SPBC25H2.03	vac14	chromosome_2	PAS complex subunit, involved in phosphoinositide metabolism Vac14	P87145	protein coding gene	NA
SPAC26H5.10c	mut1662	plate 5	108	E12	PomBase:SPAC26H5.10c	tif51	chromosome_1	translation elongation and termination factor eIF5A	P56289	protein coding gene	NA
SPBC25H2.15	mut1567	plate 5	109	E13	PomBase:SPBC25H2.15	tsr401	chromosome_2	SSU-rRNA maturation protein Tsr4 homolog 1 Tsr401	P87156	protein coding gene	tsr4
SPAC27D7.10c	mut1663	plate 5	110	E14	NA	NA	NA	NA	NA	NA	NA
SPBC27B12.04c	mut1568	plate 5	111	E15	PomBase:SPBC27B12.04c	csc2	chromosome_2	SIP/FAR complex subunit Csc2	O13665	protein coding gene	far11
SPAC29E6.09	mut1664	plate 5	112	E16	PomBase:SPAC29E6.09	NA	chromosome_1	Schizosaccharomyces specific protein	Q09862	protein coding gene	SPAC30.13
SPBC29A10.06c	mut1569	plate 5	113	E17	PomBase:SPBC29A10.06c	ely5	chromosome_2	nuclear pore protein Ely5	O94384	protein coding gene	NA
SPBC15C4.01c	mut3401	plate 5	114	E18	PomBase:SPBC15C4.01c	oca3	chromosome_2	ER membrane protein complex subunit Emc2/TPR repeat protein Oca3	O60110	protein coding gene	emc2
SPBC29A3.02c	mut1570	plate 5	115	E19	PomBase:SPBC29A3.02c	his7	chromosome_2	phosphoribosyl-AMP cyclohydrolase/phosphoribosyl- ATP pyrophosphohydrolase His7	O59667	protein coding gene	NA
SPAC3G9.07c	mut1666	plate 5	116	E20	PomBase:SPAC3G9.07c	hos2	chromosome_1	histone deacetylase (class I) Hos2	O13298	protein coding gene	hda1,phd1
SPBC2D10.11c	mut1571	plate 5	117	E21	PomBase:SPBC2D10.11c	nap2	chromosome_2	histone H2A-H2B chaperone Nap2	P78920	protein coding gene	nap1.2,nap12
SPAC4A8.09c	mut1667	plate 5	118	E22	PomBase:SPAC4A8.09c	cwf21	chromosome_1	complexed with Cdc5 protein Cwf21	O14161	protein coding gene	NA
SPBC2G2.09c	mut1572	plate 5	119	E23	PomBase:SPBC2G2.09c	crs1	chromosome_2	meiosis specific cyclin Crs1	O43008	protein coding gene	mug17
SPAC4F10.06	mut1668	plate 5	120	E24	PomBase:SPAC4F10.06	bud22	chromosome_1	ribosome small subunit biogenesis protein, BUD22 family	O36018	protein coding gene	NA
SPAC1250.03	mut1753	plate 5	121	F1	PomBase:SPAC1250.03	ubc14	chromosome_1	ubiquitin conjugating enzyme E2 for HECT-type and RBR family E3 Ub ligases, Ubc14	Q9UTN8	protein coding gene	NA
SPCC1281.07c	mut1849	plate 5	122	F2	PomBase:SPCC1281.07c	gst4	chromosome_3	glutathione S-transferase	O94524	protein coding gene	NA
SPAC12G12.16c	mut1754	plate 5	123	F3	PomBase:SPAC12G12.16c	NA	chromosome_1	Fen1 family nuclease, XP-G family	Q09708	protein coding gene	SPAC18B11.01c
SPCC1450.03	mut1850	plate 5	124	F4	PomBase:SPCC1450.03	utp502	chromosome_3	ribonucleoprotein (RNP) complex Utp502	Q9Y7N1	protein coding gene	utp5
SPAC13G6.12c	mut1755	plate 5	125	F5	PomBase:SPAC13G6.12c	chs1	chromosome_1	chitin synthase I	P30597	protein coding gene	SPAC24B11.01c
SPCC1620.04c	mut1851	plate 5	126	F6	PomBase:SPCC1620.04c	fzr3	chromosome_3	meiotic fizzy-related APC coactivator Fzr3	O94411	protein coding gene	mug55
SPAC22F8.03c	mut3306	plate 5	127	F7	PomBase:SPAC22F8.03c	NA	chromosome_1	Schizosaccharomyces pombe specific protein	Q9UUI9	protein coding gene	NA
SPBC36B7.04	mut3403	plate 5	128	F8	PomBase:SPBC36B7.04	dus1	chromosome_2	tRNA/mRNA dihydrouridine synthase Dus1	Q9HGN6	protein coding gene	NA
SPAC14C4.01c	mut1757	plate 5	129	F9	PomBase:SPAC14C4.01c	atg43	chromosome_1	mitophagy receptor Atg43	O13709	protein coding gene	SPAC19D5.08c
SPCC1739.06c	mut1853	plate 5	130	F10	PomBase:SPCC1739.06c	met1	chromosome_3	uroporphyrin methyltransferase Met1	O74468	protein coding gene	NA
SPAC15E1.10	mut1758	plate 5	131	F11	PomBase:SPAC15E1.10	fub1	chromosome_1	PI31 proteasome inhibitor Fub1	Q9UTI1	protein coding gene	SPAP7G5.01
SPCC191.09c	mut1854	plate 5	132	F12	PomBase:SPCC191.09c	gst1	chromosome_3	glutathione S-transferase Gst1	Q9Y7Q2	protein coding gene	NA
SPAC16C9.01c	mut1759	plate 5	133	F13	PomBase:SPAC16C9.01c	NA	chromosome_1	ribokinase-like, unknown specificity	Q09839	protein coding gene	SPAC4G8.14c
SPCC2H8.05c	mut1855	plate 5	134	F14	PomBase:SPCC2H8.05c	dbl1	chromosome_3	double strand break localizing Dbl1	Q9Y7S8	protein coding gene	SPCC63.01c
SPAC16E8.05c	mut1760	plate 5	135	F15	PomBase:SPAC16E8.05c	NA	chromosome_1	Schizosaccharomyces specific protein Mde1	O13740	protein coding gene	mde1
SPCC31H12.06	mut1856	plate 5	136	F16	PomBase:SPCC31H12.06	mug111	chromosome_3	major facilitator family transmembrane transporter Mug111	O74872	protein coding gene	NA
SPAC17A5.09c	mut1761	plate 5	137	F17	PomBase:SPAC17A5.09c	glc8	chromosome_1	serine/threonine protein phosphatase PP1 regulatory subunit Glc8	O13771	protein coding gene	NA
SPCC550.08	mut1857	plate 5	138	F18	PomBase:SPCC550.08	NA	chromosome_3	N-acetyltransferase	O59806	protein coding gene	NA
SPAC17G6.17	mut1762	plate 5	139	F19	PomBase:SPAC17G6.17	pof8	chromosome_1	LARP7 family RNA-binding protein Pof8/Lar7	O13795	protein coding gene	lar7
SPCC584.16c	mut1858	plate 5	140	F20	PomBase:SPCC584.16c	NA	chromosome_3	Schizosaccharomyces specific protein	Q09890	protein coding gene	NA
SPAC17G8.10c	mut1763	plate 5	141	F21	PomBase:SPAC17G8.10c	dma1	chromosome_1	mitotic spindle checkpoint ubiquitin ligase Dma1	Q10322	protein coding gene	NA
SPCC613.10	mut1859	plate 5	142	F22	PomBase:SPCC613.10	qcr2	chromosome_3	ubiquinol-cytochrome-c reductase complex core protein Qcr2	P78761	protein coding gene	NA
SPAC1834.10c	mut1764	plate 5	143	F23	PomBase:SPAC1834.10c	NA	chromosome_1	mitochondrial proton-transporting ATP synthase complex assembly protein	Q9P7Q5	protein coding gene	NA
SPCC622.08c	mut1860	plate 5	144	F24	PomBase:SPCC622.08c	hta1	chromosome_3	histone H2A alpha	P04909	protein coding gene	NA
SPBC31A8.01c	mut1573	plate 5	145	G1	PomBase:SPBC31A8.01c	rtn1	chromosome_2	reticulon Rtn1	P53694	protein coding gene	cwl1,SPBC651.13c
SPAC4G8.10	mut1669	plate 5	146	G2	PomBase:SPAC4G8.10	gos1	chromosome_1	SNARE Gos1	Q09835	protein coding gene	NA
SPBC31F10.10c	mut1574	plate 5	147	G3	PomBase:SPBC31F10.10c	mub1	chromosome_2	armadillo-type fold protein, zf-MYND type zinc finger protein, Mub1-Rad6-Ubr2 ubiquitin ligase complex Mub1	P87311	protein coding gene	NA
SPAC4G8.11c	mut1670	plate 5	148	G4	PomBase:SPAC4G8.11c	atp10	chromosome_1	mitochondrial F1-FO ATP synthase chaperone Atp10	Q09836	protein coding gene	NA
SPBC32F12.11	mut1575	plate 5	149	G5	PomBase:SPBC32F12.11	tdh1	chromosome_2	glyceraldehyde-3-phosphate dehydrogenase Tdh1	P78958	protein coding gene	gpd1
SPAC4H3.14c	mut1671	plate 5	150	G6	PomBase:SPAC4H3.14c	rng8	chromosome_1	contractile ring myosin V regulator Rng8	Q10221	protein coding gene	NA
SPBC354.07c	mut1576	plate 5	151	G7	PomBase:SPBC354.07c	osh42	chromosome_2	sterol transfer protein Osh42	O43021	protein coding gene	NA
SPAC57A10.10c	mut1672	plate 5	152	G8	PomBase:SPAC57A10.10c	sla1	chromosome_1	La protein, tRNA chaperone Sla1	P87058	protein coding gene	lhp1
SPBC359.05	mut1577	plate 5	153	G9	PomBase:SPBC359.05	abc3	chromosome_2	vacuolar heme ABC transmembrane exporter Abc3	Q9P5N0	protein coding gene	NA
SPAC5D6.07c	mut1673	plate 5	154	G10	PomBase:SPAC5D6.07c	pxa1	chromosome_1	PXA domain protein Pxa1	O14200	protein coding gene	NA
SPBC365.02c	mut1578	plate 5	155	G11	PomBase:SPBC365.02c	cox10	chromosome_2	protoheme IX farnesyltransferase	Q9Y7Y4	protein coding gene	NA
SPAC5H10.05c	mut1674	plate 5	156	G12	PomBase:SPAC5H10.05c	NA	chromosome_1	FAD binding oxidoreductase, implicated in cellular detoxification	Q09677	protein coding gene	NA
SPBC365.13c	mut1579	plate 5	157	G13	PomBase:SPBC365.13c	hba1	chromosome_2	RanGAP Hba1	Q09146	protein coding gene	caf1
SPCC1020.13c	mut3308	plate 5	158	G14	PomBase:SPCC1020.13c	NA	chromosome_3	DDHD family phospholipase	Q7LKZ6	protein coding gene	SPCC14G10.05
SPBC3B8.07c	mut1580	plate 5	159	G15	PomBase:SPBC3B8.07c	dsd1	chromosome_2	dihydroceramide delta-4 desaturase	O59715	protein coding gene	NA
SPAC6C3.06c	mut1676	plate 5	160	G16	PomBase:SPAC6C3.06c	neo1	chromosome_1	Golgi membrane phospholipid translocase (flippase) Neo1	Q10309	protein coding gene	NA
SPBC3B9.15c	mut1581	plate 5	161	G17	PomBase:SPBC3B9.15c	scp1	chromosome_2	Sre1 cleavage activating protein, Scap Scp1	O43043	protein coding gene	scap
SPAC6F6.02c	mut1677	plate 5	162	G18	PomBase:SPAC6F6.02c	pof5	chromosome_1	F-box protein Pof5	O14235	protein coding gene	NA
SPBC577.05c	mut1582	plate 5	163	G19	PomBase:SPBC577.05c	rec27	chromosome_2	meiotic recombination protein Rec27	Q9USR4	protein coding gene	mug41
SPAC6F6.11c	mut1678	plate 5	164	G20	PomBase:SPAC6F6.11c	NA	chromosome_1	pyridoxine-pyridoxal-pyridoxamine kinase	O14242	protein coding gene	NA
SPBC651.03c	mut1583	plate 5	165	G21	PomBase:SPBC651.03c	gyp10	chromosome_2	RabGAP Gyp10	O94661	protein coding gene	NA
SPAC9.12c	mut1679	plate 5	166	G22	PomBase:SPAC9.12c	atp12	chromosome_1	mitochondrial F1-FO ATP synthase chaperone Atp12	Q9UT16	protein coding gene	NA
SPBC660.06	mut1584	plate 5	167	G23	PomBase:SPBC660.06	wwm2	chromosome_2	WW domain containing conserved fungal protein Wwm2	O94426	protein coding gene	NA
SPAP32A8.02	mut1680	plate 5	168	G24	PomBase:SPAP32A8.02	NA	chromosome_1	xylose and arabinose reductase	Q9C1X5	protein coding gene	NA
SPAC186.08c	mut1765	plate 5	169	H1	PomBase:SPAC186.08c	NA	chromosome_1	L-lactate dehydrogenase	Q9P7P7	protein coding gene	NA
SPCC70.10	mut1861	plate 5	170	H2	PomBase:SPCC70.10	NA	chromosome_3	Schizosaccharomyces specific protein	P78797	protein coding gene	NA
SPAC18B11.04	mut1766	plate 5	171	H3	PomBase:SPAC18B11.04	ncs1	chromosome_1	neuronal calcium sensor related protein Ncs1	Q09711	protein coding gene	NA
SPCC737.06c	mut1862	plate 5	172	H4	PomBase:SPCC737.06c	gcs2	chromosome_3	glutamate-cysteine ligase regulatory subunit Gcs2	O94246	protein coding gene	NA
SPAC18G6.04c	mut1767	plate 5	173	H5	PomBase:SPAC18G6.04c	shm2	chromosome_1	serine hydroxymethyltransferase Shm2	Q10104	protein coding gene	NA
SPCC777.06c	mut1863	plate 5	174	H6	PomBase:SPCC777.06c	NA	chromosome_3	hydrolase, conserved in fungi, bacteria, plants, protazoa	O74545	protein coding gene	NA
SPAC1952.10c	mut1768	plate 5	175	H7	PomBase:SPAC1952.10c	NA	chromosome_1	conserved fungal multispanning membrane protein	Q9UUJ8	protein coding gene	NA
SPCC825.05c	mut1864	plate 5	176	H8	PomBase:SPCC825.05c	pwi1	chromosome_3	splicing coactivator Pwi1	Q9USH5	protein coding gene	srm160
SPAC19G12.09	mut1769	plate 5	177	H9	PomBase:SPAC19G12.09	NA	chromosome_1	NADH/NADPH-dependent indole-3-acetaldehyde reductase, implicated in cellular detoxification	O13848	protein coding gene	NA
SPAC1002.12c	mut1865	plate 5	178	H10	PomBase:SPAC1002.12c	NA	chromosome_1	succinate-semialdehyde dehydrogenase [NAD(P)+]	Q9US47	protein coding gene	NA
SPAC1D4.09c	mut1770	plate 5	179	H11	PomBase:SPAC1D4.09c	rtf2	chromosome_1	DNA replication termination factor Rtf2	Q10154	protein coding gene	NA
SPAC1002.17c	mut1866	plate 5	180	H12	PomBase:SPAC1002.17c	urg2	chromosome_1	uracil phosphoribosyltransferase	Q9US43	protein coding gene	NA
SPAC1F8.02c	mut1771	plate 5	181	H13	PomBase:SPAC1F8.02c	shu1	chromosome_1	cell-surface heme acquisition protein Shu1	Q92340	protein coding gene	NA
SPAC1002.18	mut1867	plate 5	182	H14	PomBase:SPAC1002.18	urg3	chromosome_1	DUF1688 family fungal conserved protein, implicated in uracil or riboflavin metabolism	Q9US42	protein coding gene	NA
SPAC20G8.07c	mut1772	plate 5	183	H15	PomBase:SPAC20G8.07c	erg2	chromosome_1	C-8 sterol isomerase Erg2	P87113	protein coding gene	NA
SPAC1039.02	mut1868	plate 5	184	H16	PomBase:SPAC1039.02	NA	chromosome_1	extracellular 5'-nucleotidase, human NT5E family	Q9US39	protein coding gene	NA
SPAC227.04	mut1773	plate 5	185	H17	PomBase:SPAC227.04	atg10	chromosome_1	Atg12 conjugating enzyme Atg10	Q9UTD5	protein coding gene	NA
SPAC10F6.12c	mut1869	plate 5	186	H18	PomBase:SPAC10F6.12c	mam4	chromosome_1	protein-S isoprenylcysteine O-methyltransferase Mam4	P87014	protein coding gene	NA
SPBC3E7.06c	mut3404	plate 5	187	H19	PomBase:SPBC3E7.06c	fnx2	chromosome_2	vacuolar amino acid transmembrane transporter Fnx2	O59726	protein coding gene	NA
SPAC11D3.03c	mut1870	plate 5	188	H20	PomBase:SPAC11D3.03c	NA	chromosome_1	aminomethyltransferase-like and DUF1989 family protein, implicated in urea metabolism	Q10082	protein coding gene	NA
SPAC22G7.07c	mut1775	plate 5	189	H21	PomBase:SPAC22G7.07c	ime4	chromosome_1	mRNA (N6-adenosine)-methyltransferase Ime4	Q09800	protein coding gene	NA
SPBC11C11.02	mut3309	plate 5	190	H22	PomBase:SPBC11C11.02	imp2	chromosome_2	F-BAR domain protein Imp2	Q10199	protein coding gene	NA
SPAC22H12.05c	mut1776	plate 5	191	H23	PomBase:SPAC22H12.05c	fsc1	chromosome_1	fasciclin domain protein Fsc1	O94439	protein coding gene	NA
SPAC1250.02	mut1872	plate 5	192	H24	PomBase:SPAC1250.02	mug95	chromosome_1	Schizosaccharomyces specific protein Mug95	Q9UTN7	protein coding gene	NA
SPBC776.06c	mut1585	plate 5	193	I1	PomBase:SPBC776.06c	NA	chromosome_2	Arf3/6 docking factor	O94674	protein coding gene	NA
SPAPB24D3.02c	mut1681	plate 5	194	I2	PomBase:SPAPB24D3.02c	NA	chromosome_1	amino acid transmembrane transporter	Q9C0Z0	protein coding gene	NA
SPBC776.16	mut1586	plate 5	195	I3	PomBase:SPBC776.16	mis20	chromosome_2	centromere protein Mis20/Eic2	O94682	protein coding gene	eic2
SPAPB24D3.08c	mut1682	plate 5	196	I4	PomBase:SPAPB24D3.08c	NA	chromosome_1	NADP-dependent oxidoreductase, implicated in cellular detoxification	Q9C0Y6	protein coding gene	NA
SPBC800.05c	mut1587	plate 5	197	I5	PomBase:SPBC800.05c	atb2	chromosome_2	tubulin alpha 2	P04689	protein coding gene	tub1,alp2,ban5
SPBC106.03	mut1683	plate 5	198	I6	PomBase:SPBC106.03	NA	chromosome_2	mitochondrial Rossman fold DUF1776 family protein	Q9URV8	protein coding gene	NA
SPBC887.17	mut1588	plate 5	199	I7	PomBase:SPBC887.17	NA	chromosome_2	plasma membrane guanine and adenine transmembrane transporter	O94300	protein coding gene	NA
SPBC1198.01	mut1684	plate 5	200	I8	PomBase:SPBC1198.01	fmd2	chromosome_2	glutathione-dependent formaldehyde dehydrogenase Fmd2	Q9P6I8	protein coding gene	NA
SPBC530.15c	mut3405	plate 5	201	I9	PomBase:SPBC530.15c	NA	chromosome_2	spermidine family transmembrane transporter	O74829	protein coding gene	SPBC661.01
SPCC16C4.20c	mut3310	plate 5	202	I10	PomBase:SPCC16C4.20c	hap2	chromosome_3	Ino80 complex HMG box protein Hap2	Q9P7Z9	protein coding gene	NA
SPBC902.06	mut1590	plate 5	203	I11	PomBase:SPBC902.06	mto2	chromosome_2	gamma tubulin complex linker Mto2	Q9USP7	protein coding gene	NA
SPBC1271.12	mut1686	plate 5	204	I12	PomBase:SPBC1271.12	osh41	chromosome_2	sterol transfer protein Osh41	O74178	protein coding gene	kes1
SPBC947.01	mut1591	plate 5	205	I13	PomBase:SPBC947.01	knk1	chromosome_2	AAA family ATPase kink, Knk1	O43078	protein coding gene	alf1
SPBC1683.07	mut1687	plate 5	206	I14	PomBase:SPBC1683.07	mal1	chromosome_2	maltase alpha-glucosidase Mal1	Q9P6J3	protein coding gene	NA
SPBC947.09	mut1592	plate 5	207	I15	PomBase:SPBC947.09	hsp3103	chromosome_2	ThiJ domain protein, implicated in cellular detoxification	O43084	protein coding gene	NA
SPBC16C6.03c	mut1688	plate 5	208	I16	PomBase:SPBC16C6.03c	rsa1	chromosome_2	ribosome assembly protein Rsa1	O42927	protein coding gene	NA
SPBP35G2.13c	mut1593	plate 5	209	I17	PomBase:SPBP35G2.13c	swc2	chromosome_2	Swr1 complex histone chaperone module subunit Swc2	Q9P790	protein coding gene	NA
SPBC16C6.09	mut1689	plate 5	210	I18	PomBase:SPBC16C6.09	ogm4	chromosome_2	ER membrane protein O-mannosyltransferase Ogm4	O42933	protein coding gene	oma4
SPBP4G3.03	mut1594	plate 5	211	I19	PomBase:SPBP4G3.03	fub2	chromosome_2	PI31 proteasome regulator Fub2	Q9P7U7	protein coding gene	NA
SPBC1703.03c	mut1690	plate 5	212	I20	PomBase:SPBC1703.03c	syo2	chromosome_2	armadillo repeat protein, involved in nucleocytoplasmic transport Syo2	Q9P7W7	protein coding gene	NA
SPBP4H10.09	mut1595	plate 5	213	I21	PomBase:SPBP4H10.09	rsv1	chromosome_2	DNA-binding transcription repressor Rsv1	Q9P7D9	protein coding gene	NA
SPBC1773.17c	mut1691	plate 5	214	I22	PomBase:SPBC1773.17c	gor2	chromosome_2	glyoxylate reductase	O94574	protein coding gene	SPBP26C9.01c
SPCC1020.08	mut1596	plate 5	215	I23	PomBase:SPCC1020.08	tyw1	chromosome_3	wybutosine biosynthesis protein Tyw1	O59761	protein coding gene	NA
SPBC1861.02	mut1692	plate 5	216	I24	PomBase:SPBC1861.02	abp2	chromosome_2	unknown protein, may bind replication origins Abp2	Q9USY4	protein coding gene	NA
SPAC23G3.10c	mut1777	plate 5	217	J1	PomBase:SPAC23G3.10c	ssr3	chromosome_1	SWI/SNF and RSC complex subunit Ssr3	Q9P7S3	protein coding gene	NA
SPAC12B10.11	mut1873	plate 5	218	J2	PomBase:SPAC12B10.11	exg2	chromosome_1	cell wall glucan glucosidase Exg2	Q10444	protein coding gene	NA
SPAC24C9.12c	mut1778	plate 5	219	J3	PomBase:SPAC24C9.12c	shm1	chromosome_1	serine hydroxymethyltransferase Shm1	O13972	protein coding gene	NA
SPAC13C5.06c	mut1874	plate 5	220	J4	PomBase:SPAC13C5.06c	mug121	chromosome_1	Schizosaccharomyces pombe specific protein Mug121	Q09688	protein coding gene	NA
SPAC25B8.03	mut1779	plate 5	221	J5	PomBase:SPAC25B8.03	psd2	chromosome_1	phosphatidylserine decarboxylase Psd2	Q9UTB5	protein coding gene	NA
SPAC144.04c	mut1875	plate 5	222	J6	PomBase:SPAC144.04c	spe1	chromosome_1	ornithine decarboxylase Spe1	Q9UQW9	protein coding gene	NA
SPAC25B8.05	mut1780	plate 5	223	J7	PomBase:SPAC25B8.05	deg1	chromosome_1	tRNA-pseudouridine synthase Deg1	Q9UTB3	protein coding gene	NA
SPAC1565.01	mut1876	plate 5	224	J8	PomBase:SPAC1565.01	rcf2	chromosome_1	cytochrome c oxidase subunit Rcf2	Q9P3B2	protein coding gene	NA
SPBC6B1.04	mut3406	plate 5	225	J9	PomBase:SPBC6B1.04	mde4	chromosome_2	microtubule-site clamp monopolin complex subunit Mde4	O43068	protein coding gene	NA
SPAC1783.02c	mut1877	plate 5	226	J10	PomBase:SPAC1783.02c	vps66	chromosome_1	1-acylglycerol-3-phosphate O-acyltransferase Vps66	Q9US27	protein coding gene	NA
SPAC26H5.09c	mut1782	plate 5	227	J11	PomBase:SPAC26H5.09c	NA	chromosome_1	oxidoreductase involved in NADPH regeneration	O13991	protein coding gene	NA
SPAC17A5.02c	mut1878	plate 5	228	J12	PomBase:SPAC17A5.02c	dbr1	chromosome_1	RNA lariat debranching enzyme Dbr1	O13765	protein coding gene	NA
SPAC29A4.09	mut1783	plate 5	229	J13	PomBase:SPAC29A4.09	rrp17	chromosome_1	rRNA exonuclease Rrp17	O14012	protein coding gene	NA
SPAC17G8.11c	mut1879	plate 5	230	J14	PomBase:SPAC17G8.11c	imt3	chromosome_1	mannosyltransferase Imt3	Q10323	protein coding gene	NA
SPAC30C2.07	mut1784	plate 5	231	J15	PomBase:SPAC30C2.07	fnp1	chromosome_1	folliculin-interacting protein, BFC/FNIP-Folliculin complex subunit subunit Fnp1	Q9P6K4	protein coding gene	lst4
SPAC1952.05	mut1880	plate 5	232	J16	PomBase:SPAC1952.05	gcn5	chromosome_1	SAGA complex histone acetyltransferase catalytic subunit Gcn5	Q9UUK2	protein coding gene	kat2
SPAC31G5.11	mut1785	plate 5	233	J17	PomBase:SPAC31G5.11	pac2	chromosome_1	cAMP-independent regulatory protein Pac2	Q10294	protein coding gene	NA
SPAC1A6.08c	mut1881	plate 5	234	J18	PomBase:SPAC1A6.08c	mug125	chromosome_1	Schizosaccharomyces specific protein Mug125	O13859	protein coding gene	NA
SPCC895.06	mut3311	plate 5	235	J19	PomBase:SPCC895.06	elp2	chromosome_3	elongator complex WD repeat protein Elp2	O94533	protein coding gene	NA
SPAC20H4.11c	mut1882	plate 5	236	J20	PomBase:SPAC20H4.11c	rho5	chromosome_1	Rho family GTPase Rho5	Q9HE04	protein coding gene	NA
SPAC343.06c	mut1787	plate 5	237	J21	PomBase:SPAC343.06c	NA	chromosome_1	mitochondrial phospholipid scramblase	Q9UT84	protein coding gene	NA
SPAC21E11.03c	mut1883	plate 5	238	J22	PomBase:SPAC21E11.03c	pcr1	chromosome_1	DNA-binding transcription factor Pcr1	Q09926	protein coding gene	mts2
SPAC4A8.02c	mut1788	plate 5	239	J23	PomBase:SPAC4A8.02c	NA	chromosome_1	conserved protein, UPF0047 family	O14155	protein coding gene	NA
SPAC23C4.07	mut1884	plate 5	240	J24	PomBase:SPAC23C4.07	tht2	chromosome_1	karyogamy protein Tht2	O13927	protein coding gene	mug22
SPCC1223.12c	mut1597	plate 5	241	K1	PomBase:SPCC1223.12c	meu10	chromosome_3	cell surface protein involved in ascospore wall assembly, GPI anchored Meu10	O74411	protein coding gene	NA
SPBC19C2.04c	mut1693	plate 5	242	K2	PomBase:SPBC19C2.04c	ubp11	chromosome_2	mitochondrial outer membrane anchored ubiquitin C-terminal hydrolase Ubp11	Q9UUD6	protein coding gene	NA
SPBC6B1.08c	mut3407	plate 5	243	K3	PomBase:SPBC6B1.08c	ofd1	chromosome_2	hypoxic oxygen sensor, prolyl-3,4-dihydroxylase Ofd1	Q11120	protein coding gene	uS12
SPBC20F10.10	mut1694	plate 5	244	K4	PomBase:SPBC20F10.10	psl1	chromosome_2	cyclin pho85 family Psl1	O42979	protein coding gene	NA
SPCC1753.03c	mut1599	plate 5	245	K5	PomBase:SPCC1753.03c	rec7	chromosome_3	meiotic recombination protein Rec7	P36625	protein coding gene	NA
SPBC215.11c	mut1695	plate 5	246	K6	PomBase:SPBC215.11c	NA	chromosome_2	aldo/keto reductase, unknown biological role	O94315	protein coding gene	NA
SPCC1795.03	mut1600	plate 5	247	K7	PomBase:SPCC1795.03	gms1	chromosome_3	Golgi UDP-galactose transmembrane transporter Gms1	P87041	protein coding gene	gmn3
SPBC21B10.07	mut1696	plate 5	248	K8	PomBase:SPBC21B10.07	crr1	chromosome_2	glycosyl hydrolase family Crr1	Q9USW3	protein coding gene	NA
SPCC24B10.11c	mut1601	plate 5	249	K9	PomBase:SPCC24B10.11c	tho7	chromosome_3	THO complex subunit Tho7	Q9P7J4	protein coding gene	mft1
SPBC23E6.10c	mut1697	plate 5	250	K10	PomBase:SPBC23E6.10c	mri1	chromosome_2	methylthioribose-1-phosphate isomerase Mri1	O60185	protein coding gene	NA
SPCC285.13c	mut1602	plate 5	251	K11	PomBase:SPCC285.13c	nup60	chromosome_3	nucleoporin Nup60	O74500	protein coding gene	NA
SPBC27B12.03c	mut1698	plate 5	252	K12	PomBase:SPBC27B12.03c	erg32	chromosome_2	C-5 sterol desaturase Erg32	O13666	protein coding gene	NA
SPCC306.05c	mut1603	plate 5	253	K13	PomBase:SPCC306.05c	ins1	chromosome_3	INSIG domain protein	Q9Y7R5	protein coding gene	NA
SPBC28E12.04	mut1699	plate 5	254	K14	PomBase:SPBC28E12.04	cbp7	chromosome_2	cytochrome b translation regulator Cbp7	O74361	protein coding gene	NA
SPAC13G6.13	mut3312	plate 5	255	K15	PomBase:SPAC13G6.13	NA	chromosome_1	dubious	Q09789	protein coding gene	SPAC24B11.02
SPBC28F2.02	mut1700	plate 5	256	K16	PomBase:SPBC28F2.02	mep33	chromosome_2	translation machinery associated protein Mep33	Q9USV4	protein coding gene	NA
SPCC364.06	mut1605	plate 5	257	K17	PomBase:SPCC364.06	nap1	chromosome_3	histone H2A-H2B chaperone Nap1	O59797	protein coding gene	nap11
SPBC28F2.05c	mut1701	plate 5	258	K18	PomBase:SPBC28F2.05c	NA	chromosome_2	xylose and arabinose reductase	Q9USV2	protein coding gene	NA
SPCC417.05c	mut1606	plate 5	259	K19	PomBase:SPCC417.05c	cfh2	chromosome_3	SEL1/TPR repeat protein Cfh2	O94486	protein coding gene	NA
SPBC2G5.02c	mut1702	plate 5	260	K20	PomBase:SPBC2G5.02c	ckb2	chromosome_2	CK2 regulatory subunit beta isoform 2, Ckb2	O94281	protein coding gene	NA
SPCC417.11c	mut1607	plate 5	261	K21	PomBase:SPCC417.11c	NA	chromosome_3	glutamate-1-semialdehyde 2,1-aminomutase	O94492	protein coding gene	NA
SPBC31F10.03	mut1703	plate 5	262	K22	PomBase:SPBC31F10.03	ggg1	chromosome_2	glutathione-specific gamma-glutamylcyclotransferase Ggg1	P87305	protein coding gene	NA
SPCC4F11.04c	mut1608	plate 5	263	K23	PomBase:SPCC4F11.04c	imt2	chromosome_3	mannosyltransferase Imt2	Q9UT67	protein coding gene	NA
SPBC336.10c	mut1704	plate 5	264	K24	PomBase:SPBC336.10c	tif512	chromosome_2	translation elongation and termination factor eIF5A	Q9UST4	protein coding gene	NA
SPAC4C5.02c	mut1789	plate 5	265	L1	PomBase:SPAC4C5.02c	ryh1	chromosome_1	Rab family GTPase Ryh1	P17608	protein coding gene	hos1,sat7
SPBC839.03c	mut3408	plate 5	266	L2	PomBase:SPBC839.03c	dcn1	chromosome_2	neddylation protein Dcn1	Q8WZK4	protein coding gene	NA
SPAC23C11.06c	mut3121	plate 5	267	L3	PomBase:SPAC23C11.06c	NA	chromosome_1	vacuolar membrane hydrolase, implicted in protein catabolism or lipid metabolism	O13912	protein coding gene	NA
SPAC2C4.06c	mut1886	plate 5	268	L4	PomBase:SPAC2C4.06c	rcm1	chromosome_1	rRNA (cytosine-5-)-methyltransferase Rcm1	O14039	protein coding gene	NA
SPAC4F8.15	mut1791	plate 5	269	L5	PomBase:SPAC4F8.15	itr1	chromosome_1	myo-inositol transmembrane transporter Itr1	Q10286	protein coding gene	SPAC7D4.01
SPAC2F7.07c	mut1887	plate 5	270	L6	PomBase:SPAC2F7.07c	cph2	chromosome_1	Clr6 histone deacetylase associated PHD-finger protein Cph2	Q09698	protein coding gene	rco1
SPAC4G9.13c	mut1792	plate 5	271	L7	PomBase:SPAC4G9.13c	vps26	chromosome_1	retromer complex arrestin related endocytic adaptor ubunit Vps26	Q10243	protein coding gene	pep8
SPAC31A2.09c	mut1888	plate 5	272	L8	PomBase:SPAC31A2.09c	apm4	chromosome_1	AP-2 adaptor complex mu subunit Apm4	Q09718	protein coding gene	NA
SPAC56F8.16	mut1793	plate 5	273	L9	PomBase:SPAC56F8.16	esc1	chromosome_1	DNA-binding transcription factor Esc1	Q04635	protein coding gene	NA
SPAC328.03	mut1889	plate 5	274	L10	PomBase:SPAC328.03	tps1	chromosome_1	alpha,alpha-trehalose-phosphate synthase [UDP-forming]	P40387	protein coding gene	NA
SPAC5D6.02c	mut1794	plate 5	275	L11	PomBase:SPAC5D6.02c	mug165	chromosome_1	Clr6 histone deacetylase complex subunit Mug165	O14196	protein coding gene	NA
SPAC3H8.08c	mut1890	plate 5	276	L12	PomBase:SPAC3H8.08c	NA	chromosome_1	DNA-binding transcription factor	Q10144	protein coding gene	NA
SPAC6B12.03c	mut1795	plate 5	277	L13	PomBase:SPAC6B12.03c	bit2	chromosome_1	HbrB family protein involved in TOR signaling Bit2	O14208	protein coding gene	bit61
SPAC4F10.17	mut1891	plate 5	278	L14	PomBase:SPAC4F10.17	NA	chromosome_1	conserved fungal protein	O36029	protein coding gene	NA
SPAC6B12.09	mut1796	plate 5	279	L15	PomBase:SPAC6B12.09	trm10	chromosome_1	tRNA m(1)G methyltransferase Trm10	O14214	protein coding gene	NA
SPAC4F8.01	mut1892	plate 5	280	L16	PomBase:SPAC4F8.01	did4	chromosome_1	ESCRT III complex subunit Did4	O14177	protein coding gene	SPAC644.03c,vps2
SPAC732.02c	mut1797	plate 5	281	L17	PomBase:SPAC732.02c	fpb26	chromosome_1	fructose-2,6-bisphosphate 2-phosphatase activity	Q9URZ7	protein coding gene	NA
SPAC1610.04	mut3217	plate 5	282	L18	PomBase:SPAC1610.04	mug99	chromosome_1	mitochondrial conserved fungal membrane protein Mug99	Q9P6M7	protein coding gene	NA
SPAC806.04c	mut1798	plate 5	283	L19	PomBase:SPAC806.04c	duf8901	chromosome_1	cobalt/nickel-dependent phosphatase involved in cellular detoxification/metabolite repair Duf8901	Q9UT55	protein coding gene	NA
SPAC4G9.11c	mut1894	plate 5	284	L20	PomBase:SPAC4G9.11c	cmb1	chromosome_1	mitochondrial cytosine-mismatch binding protein 1, candidate TFAM ortholog	Q10241	protein coding gene	NA
SPAC8F11.10c	mut1799	plate 5	285	L21	PomBase:SPAC8F11.10c	pvg1	chromosome_1	Golgi pyruvyltransferase Pvg1	Q9UT27	protein coding gene	SPACUNK4.18
SPAC57A7.07c	mut1895	plate 5	286	L22	PomBase:SPAC57A7.07c	NA	chromosome_1	homocysteine methyltransferase	P87138	protein coding gene	NA
SPAC9E9.09c	mut1800	plate 5	287	L23	PomBase:SPAC9E9.09c	atd1	chromosome_1	aldehyde dehydrogenase	O14293	protein coding gene	NA
SPAC5H10.01	mut1896	plate 5	288	L24	PomBase:SPAC5H10.01	dgc1	chromosome_1	mitochondrial D-glutamate cyclase Dgc1	Q09674	protein coding gene	NA
SPCC548.05c	mut1609	plate 5	289	M1	PomBase:SPCC548.05c	dbl5	chromosome_3	ubiquitin-protein ligase E3 Dbl5	Q9P3U8	protein coding gene	NA
SPBC337.10c	mut1705	plate 5	290	M2	PomBase:SPBC337.10c	dre2	chromosome_2	CIA machinery anamorsin Dre2	O74821	protein coding gene	NA
SPCC553.04	mut1610	plate 5	291	M3	PomBase:SPCC553.04	cyp9	chromosome_3	WD repeat containing cyclophilin family peptidyl-prolyl cis-trans isomerase Cyp9	O74942	protein coding gene	NA
SPBC36.06c	mut1706	plate 5	292	M4	PomBase:SPBC36.06c	spo9	chromosome_2	ER farnesyl pyrophosphate synthetase Erg20	O59703	protein coding gene	erg20
SPCC576.13	mut1611	plate 5	293	M5	PomBase:SPCC576.13	swc5	chromosome_3	Swr1 complex subunit Swc5	O74897	protein coding gene	NA
SPBC365.16	mut1707	plate 5	294	M6	PomBase:SPBC365.16	NA	chromosome_2	mitochondrial membrane protein, conserved in yeast and apicomplexa	Q9Y7X4	protein coding gene	NA
SPCC594.02c	mut1612	plate 5	295	M7	PomBase:SPCC594.02c	NA	chromosome_3	DUF2456 family conserved fungal protein	O74505	protein coding gene	NA
SPAC29B12.04	mut3218	plate 5	296	M8	PomBase:SPAC29B12.04	snz1	chromosome_1	pyridoxal 5'-phosphate synthase (glutamine hydrolysing)	O14027	protein coding gene	NA
SPCC594.04c	mut1613	plate 5	297	M9	PomBase:SPCC594.04c	NA	chromosome_3	steroid oxidoreductase superfamily protein	O74507	protein coding gene	NA
SPBC3D6.04c	mut1709	plate 5	298	M10	PomBase:SPBC3D6.04c	mad1	chromosome_2	mitotic spindle checkpoint protein Mad1	P87169	protein coding gene	NA
SPCC645.08c	mut1614	plate 5	299	M11	PomBase:SPCC645.08c	snd1	chromosome_3	tudor domain and nuclease, Snd1	Q9Y7U7	protein coding gene	NA
SPBC3D6.06c	mut1710	plate 5	300	M12	PomBase:SPBC3D6.06c	prs5	chromosome_2	ribose-phosphate pyrophosphokinase Prs5	P87171	protein coding gene	NA
SPCC645.11c	mut1615	plate 5	301	M13	PomBase:SPCC645.11c	mug117	chromosome_3	conserved fungal protein, meiotic Mug117	Q9Y7V0	protein coding gene	NA
SPBC56F2.09c	mut1711	plate 5	302	M14	PomBase:SPBC56F2.09c	arg5	chromosome_2	arginine specific carbamoyl-phosphate synthase subunit Arg5	O60060	protein coding gene	NA
SPCC663.06c	mut1616	plate 5	303	M15	PomBase:SPCC663.06c	osr1	chromosome_3	short chain dehydrogenase, unknown specificity	Q7Z9I4	protein coding gene	NA
SPBC577.15c	mut1712	plate 5	304	M16	PomBase:SPBC577.15c	sim3	chromosome_2	CENP-A chaperone, NASP family, Sim3	Q9USQ4	protein coding gene	NA
SPCC663.10	mut1617	plate 5	305	M17	PomBase:SPCC663.10	trm44	chromosome_3	tRNA(Ser) Um(44) 2'-O-methyltransferasetRNA Trm44	O74516	protein coding gene	NA
SPBC609.04	mut1713	plate 5	306	M18	PomBase:SPBC609.04	caf5	chromosome_2	plasma membrane spermine family transmembrane transporter Caf5	O94528	protein coding gene	NA
SPCC70.04c	mut1618	plate 5	307	M19	PomBase:SPCC70.04c	NA	chromosome_3	Schizosaccharomyces pombe specific protein	O74525	protein coding gene	NA
SPBC660.17c	mut1714	plate 5	308	M20	PomBase:SPBC660.17c	NA	chromosome_2	ER membrane protein	O94433	protein coding gene	NA
SPCC736.04c	mut1619	plate 5	309	M21	PomBase:SPCC736.04c	gma12	chromosome_3	Golgi alpha-1,2-galactosyltransferase Gma12	Q09174	protein coding gene	NA
SPBC685.04c	mut1715	plate 5	310	M22	PomBase:SPBC685.04c	aps2	chromosome_2	AP-2 adaptor complex sigma subunit Aps2	Q9Y7L6	protein coding gene	NA
SPCC736.13	mut1620	plate 5	311	M23	PomBase:SPCC736.13	NA	chromosome_3	short chain dehydrogenase	O74959	protein coding gene	NA
SPBC725.11c	mut1716	plate 5	312	M24	PomBase:SPBC725.11c	php2	chromosome_2	CCAAT-binding factor complex subunit Php2	P24488	protein coding gene	NA
SPAC9E9.13	mut1801	plate 5	313	N1	PomBase:SPAC9E9.13	wos2	chromosome_1	p23 homolog, predicted co-chaperone Wos2	Q11118	protein coding gene	NA
SPAC5H10.12c	mut1897	plate 5	314	N2	PomBase:SPAC5H10.12c	otg1	chromosome_1	alpha-1,3-galactosyltransferase Otg1	Q09680	protein coding gene	gnt1
SPACUNK4.09	mut1802	plate 5	315	N3	PomBase:SPACUNK4.09	NA	chromosome_1	methyltransferase with rhodanese domain, unknown specificity	O14074	protein coding gene	NA
SPAC630.04c	mut1898	plate 5	316	N4	PomBase:SPAC630.04c	NA	chromosome_1	Schizosaccharomyces specific protein	Q9UUH8	protein coding gene	NA
SPAPB1A10.14	mut1803	plate 5	317	N5	PomBase:SPAPB1A10.14	pof15	chromosome_1	F-box protein	Q9HDX6	protein coding gene	NA
SPAC27D7.03c	mut3123	plate 5	318	N6	PomBase:SPAC27D7.03c	mei2	chromosome_1	RNA-binding protein involved in meiosis Mei2	P08965	protein coding gene	NA
SPAPB1E7.02c	mut1804	plate 5	319	N7	PomBase:SPAPB1E7.02c	mcl1	chromosome_1	DNA polymerase alpha accessory factor Mcl1	Q9C107	protein coding gene	slr3,cos1
SPAC4G9.12	mut3219	plate 5	320	N8	PomBase:SPAC4G9.12	idn1	chromosome_1	gluconokinase	Q10242	protein coding gene	NA
SPBC106.17c	mut1805	plate 5	321	N9	PomBase:SPBC106.17c	cys2	chromosome_2	homoserine O-acetyltransferase	Q10341	protein coding gene	NA
SPAC806.07	mut1901	plate 5	322	N10	PomBase:SPAC806.07	ndk1	chromosome_1	nucleoside diphosphate kinase Ndk1	P49740	protein coding gene	NA
SPBC1271.06c	mut1806	plate 5	323	N11	PomBase:SPBC1271.06c	mug96	chromosome_2	Schizosaccharomyces pombe specific protein	O94339	protein coding gene	NA
SPAC823.05c	mut1902	plate 5	324	N12	PomBase:SPAC823.05c	tlg2	chromosome_1	SNARE Tlg2	Q9P6P1	protein coding gene	NA
SPBC1271.08c	mut1807	plate 5	325	N13	PomBase:SPBC1271.08c	NA	chromosome_2	Schizosaccharomyces pombe specific protein	O94341	protein coding gene	NA
SPAC922.04	mut1903	plate 5	326	N14	PomBase:SPAC922.04	NA	chromosome_1	Schizosaccharomyces specific protein	Q9URX2	protein coding gene	NA
SPBC13E7.03c	mut1808	plate 5	327	N15	PomBase:SPBC13E7.03c	vts1	chromosome_2	Smaug family RNA-binding protein Vts1	Q9P6R7	protein coding gene	NA
SPAC977.05c	mut1904	plate 5	328	N16	PomBase:SPAC977.05c	NA	chromosome_1	Velum formation protein 1-like conserved fungal family	Q9P7U4	protein coding gene	NA
SPBC13E7.06	mut1809	plate 5	329	N17	PomBase:SPBC13E7.06	msd1	chromosome_2	microtubule-anchoring factor Msd1	Q9P6R4	protein coding gene	mug172
SPAC31A2.15c	mut3124	plate 5	330	N18	PomBase:SPAC31A2.15c	dcc1	chromosome_1	Ctf18 RFC-like complex subunit Dcc1	Q09732	protein coding gene	NA
SPBC14F5.11c	mut1810	plate 5	331	N19	PomBase:SPBC14F5.11c	snx41	chromosome_2	PX domain sorting nexin Snx41	O60107	protein coding gene	mug186
SPAPYUG7.04c	mut1906	plate 5	332	N20	PomBase:SPAPYUG7.04c	rpb9	chromosome_1	DNA-directed RNA polymerase II complex TFIIS subunit Rpb9	O74635	protein coding gene	NA
SPBC1683.02	mut1811	plate 5	333	N21	PomBase:SPBC1683.02	NA	chromosome_2	adenine deaminase	Q9P6J8	protein coding gene	NA
SPBC1105.02c	mut1907	plate 5	334	N22	PomBase:SPBC1105.02c	lys4	chromosome_2	homocitrate synthase	Q9Y823	protein coding gene	NA
SPBC16G5.13	mut1812	plate 5	335	N23	PomBase:SPBC16G5.13	ptf2	chromosome_2	Mst2 histone acetytransferase acytyltransferase complex subunit	O60127	protein coding gene	NA
SPBC119.03	mut1908	plate 5	336	N24	PomBase:SPBC119.03	cmt1	chromosome_2	O-methyltransferase, human COMT catechol homolog 1	O42898	protein coding gene	NA
SPCC757.09c	mut1621	plate 5	337	O1	PomBase:SPCC757.09c	rnc1	chromosome_3	KH domain RNA-binding protein Rnc1	O74919	protein coding gene	NA
SPAC513.07	mut3125	plate 5	338	O2	PomBase:SPAC513.07	NA	chromosome_1	flavonol reductase/cinnamoyl-CoA reductase family	Q9UT59	protein coding gene	NA
SPCC757.11c	mut1623	plate 5	341	O5	PomBase:SPCC757.11c	NA	chromosome_3	transmembrane transporter	O74921	protein coding gene	NA
SPBC887.15c	mut1719	plate 5	342	O6	PomBase:SPBC887.15c	sur2	chromosome_2	sphingosine hydroxylase/sphingolipid delta-4 desaturase Sur2	O94298	protein coding gene	NA
SPCC777.12c	mut1624	plate 5	343	O7	PomBase:SPCC777.12c	NA	chromosome_3	ER stress response thioredoxin family membrane disulfide oxidoreductase	O74551	protein coding gene	NA
SPBC947.05c	mut1720	plate 5	344	O8	PomBase:SPBC947.05c	frp2	chromosome_2	plasma membrane ferric-chelate reductase Frp2	O94727	protein coding gene	NA
SPCC794.12c	mut1625	plate 5	345	O9	PomBase:SPCC794.12c	mae2	chromosome_3	malic enzyme, malate dehydrogenase (oxaloacetate decarboxylating), Mae2	P40375	protein coding gene	NA
SPBCPT2R1.01c	mut1721	plate 5	346	O10	PomBase:SPBCPT2R1.01c	NA	chromosome_2	S. pombe specific DUF999 protein family 9	P0CS87	protein coding gene	SPBPB2B2.20c
SPAC5H10.04	mut3126	plate 5	347	O11	PomBase:SPAC5H10.04	NA	chromosome_1	NADPH dehydrogenase, (Old yellow enzyme) involved in small alpha,beta-unsaturated carbonyl compounds	Q09670	protein coding gene	NA
SPBP23A10.14c	mut1722	plate 5	348	O12	PomBase:SPBP23A10.14c	ell1	chromosome_2	RNA polymerase II transcription elongation factor Ell1	Q9P7X2	protein coding gene	NA
SPAC1002.06c	mut1627	plate 5	349	O13	PomBase:SPAC1002.06c	bqt2	chromosome_1	bouquet formation protein Bqt2	Q9US52	protein coding gene	mug18,rec23
SPBP4H10.18c	mut1723	plate 5	350	O14	PomBase:SPBP4H10.18c	NA	chromosome_2	Schizosaccharomyces specific protein	Q9P7D1	protein coding gene	NA
SPAC1002.07c	mut1628	plate 5	351	O15	PomBase:SPAC1002.07c	NA	chromosome_1	D-amino acid N-acetyltransferase	P79081	protein coding gene	ats1
SPCC1020.05	mut1724	plate 5	352	O16	PomBase:SPCC1020.05	dcr2	chromosome_3	serine/threonine protein phosphatase Dcr2	O59759	protein coding gene	NA
SPAC1071.09c	mut1629	plate 5	353	O17	PomBase:SPAC1071.09c	NA	chromosome_1	nucleolar DNAJ domain protein, DNAJC9 family, implicated in mRNA splicing	Q9UTQ5	protein coding gene	NA
SPCC1259.14c	mut1725	plate 5	354	O18	PomBase:SPCC1259.14c	meu27	chromosome_3	UPF0300 family protein 5	O94713	protein coding gene	NA
SPAC1142.05	mut1630	plate 5	355	O19	PomBase:SPAC1142.05	ctr5	chromosome_1	plasma membrane copper transporter complex subunit Ctr5	Q9P7F9	protein coding gene	NA
SPCC1442.07c	mut1726	plate 5	356	O20	PomBase:SPCC1442.07c	wss2	chromosome_3	ubiquitin/metalloprotease fusion protein Udp7	O94580	protein coding gene	udp7
SPAC1142.07c	mut1631	plate 5	357	O21	PomBase:SPAC1142.07c	vps32	chromosome_1	ESCRT III complex subunit Vps32	Q9P7F7	protein coding gene	snf7
SPCC1442.11c	mut1727	plate 5	358	O22	PomBase:SPCC1442.11c	NA	chromosome_3	Schizosaccharomyces pombe specific protein	O94583	protein coding gene	NA
SPCC550.12	mut3353	plate 5	359	O23	PomBase:SPCC550.12	arp6	chromosome_3	Swr1 actin-like protein Arp6	O94241	protein coding gene	NA
wild-type	WT-9	plate 5	360	O24	NA	NA	NA	NA	NA	NA	NA
SPBC16H5.06	mut1813	plate 5	361	P1	PomBase:SPBC16H5.06	rip1	chromosome_2	ubiquinol-cytochrome-c reductase complex subunit 5, Rip1	Q09154	protein coding gene	NA
SPBC11B10.06	mut1909	plate 5	362	P2	PomBase:SPBC11B10.06	sws1	chromosome_2	Srs2 interacting SWIM domain protein Srs1	O13600	protein coding gene	NA
SPBC1734.05c	mut1815	plate 5	365	P5	PomBase:SPBC1734.05c	spf31	chromosome_2	DNAJ protein, splicing factor Spf31	O74746	protein coding gene	NA
SPBC1289.13c	mut1911	plate 5	366	P6	PomBase:SPBC1289.13c	gmh6	chromosome_2	alpha-1,2-galactosyltransferase Gmh6	O94622	protein coding gene	NA
SPBC18E5.08	mut1816	plate 5	367	P7	PomBase:SPBC18E5.08	NA	chromosome_2	N-acetyltransferase	O94498	protein coding gene	NA
SPBC12C2.01c	mut1912	plate 5	368	P8	PomBase:SPBC12C2.01c	NA	chromosome_2	Schizosaccharomyces specific protein	Q09742	protein coding gene	SPBC17F3.03c
SPBC19C2.06c	mut1817	plate 5	369	P9	PomBase:SPBC19C2.06c	mug124	chromosome_2	Schizosaccharomyces pombe specific protein	Q9UUD4	protein coding gene	NA
SPBC15D4.12c	mut1913	plate 5	370	P10	PomBase:SPBC15D4.12c	mug98	chromosome_2	Schizosaccharomyces specific protein Mug98	O74317	protein coding gene	NA
SPBC1A4.02c	mut1818	plate 5	371	P11	PomBase:SPBC1A4.02c	leu1	chromosome_2	3-isopropylmalate dehydrogenase Leu1	P18869	protein coding gene	SPBC1E8.07c
SPBC1604.20c	mut1914	plate 5	372	P12	PomBase:SPBC1604.20c	tea2	chromosome_2	kinesin family plus-end directed microtubule motor Tea2	Q1MTQ1	protein coding gene	klp4
SPBC20F10.02c	mut1819	plate 5	373	P13	PomBase:SPBC20F10.02c	NA	chromosome_2	Golgi to plasma membrane transport protein	O42972	protein coding gene	NA
SPBC1683.11c	mut1915	plate 5	374	P14	PomBase:SPBC1683.11c	icl1	chromosome_2	isocitrate lyase Icl1	Q9P6J1	protein coding gene	NA
SPBC215.10	mut1820	plate 5	375	P15	PomBase:SPBC215.10	odr1	chromosome_2	HAD superfamily hydrolase, unknown role	O94314	protein coding gene	NA
SPBC16A3.13	mut1916	plate 5	376	P16	PomBase:SPBC16A3.13	meu7	chromosome_2	alpha-amylase homolog Aah4	O42918	protein coding gene	aah4
SPBC216.03	mut1821	plate 5	377	P17	PomBase:SPBC216.03	NA	chromosome_2	NADP binding superfamily, involved in heme catabolism	Q9Y7K0	protein coding gene	NA
wild-type	WT-10	plate 5	378	P18	NA	NA	NA	NA	NA	NA	NA
SPBC21C3.12c	mut1822	plate 5	379	P19	PomBase:SPBC21C3.12c	NA	chromosome_2	thioredoxin family protein, peroxidase	Q9P7L1	protein coding gene	NA
SPBC16G5.02c	mut1918	plate 5	380	P20	PomBase:SPBC16G5.02c	rbk1	chromosome_2	ribokinase Rbk1	O60116	protein coding gene	NA
SPBC23E6.01c	mut1823	plate 5	381	P21	PomBase:SPBC23E6.01c	cxr1	chromosome_2	splicing factor Cxr1	O60176	protein coding gene	SPBPJ758.01
SPBC1709.16c	mut1919	plate 5	382	P22	PomBase:SPBC1709.16c	NA	chromosome_2	aromatic ring-opening dioxygenase	O74741	protein coding gene	NA
SPCC576.14	mut3354	plate 5	383	P23	PomBase:SPCC576.14	dph5	chromosome_3	diphthine synthase Dph5	O74898	protein coding gene	NA
wild-type	WT-11	plate 5	384	P24	NA	NA	NA	NA	NA	NA	NA
SPBC1711.11	mut1921	plate 6	1	A1	PomBase:SPBC1711.11	atg2402	chromosome_2	autophagy associated protein Atg24c	Q9P779	protein coding gene	NA
SPCC1183.09c	mut2017	plate 6	2	A2	PomBase:SPCC1183.09c	pmp31	chromosome_3	plasma membrane proteolipid Pmp31	O74837	protein coding gene	mug75
SPBC20F10.03	mut1922	plate 6	3	A3	PomBase:SPBC20F10.03	NA	chromosome_2	armadillo-type fold protein, human IFRD1 ortholog, implicated in transcription or signaling	O42973	protein coding gene	NA
SPCC1235.03	mut2018	plate 6	4	A4	PomBase:SPCC1235.03	cue2	chromosome_3	no go decay endonuclease Cue2	O74840	protein coding gene	NA
SPBC21.03c	mut1923	plate 6	5	A5	PomBase:SPBC21.03c	NA	chromosome_2	EVE domain (PUA-related) protein, implicated in tRNA metabolism (possible RNA binding domain associated with tRNA methyltransferases)	O94645	protein coding gene	NA
SPCC126.10	mut2019	plate 6	6	A6	PomBase:SPCC126.10	iah1	chromosome_3	isoamyl acetate hydrolytic enzyme Iah1	O74648	protein coding gene	NA
SPBC21B10.02	mut1924	plate 6	7	A7	PomBase:SPBC21B10.02	NA	chromosome_2	conserved fungal protein	Q9USW0	protein coding gene	NA
SPCC1442.13c	mut2020	plate 6	8	A8	PomBase:SPCC1442.13c	sqs2	chromosome_3	R3H and G-patch domain protein Sqs2	O94585	protein coding gene	NA
SPBC23E6.03c	mut1925	plate 6	9	A9	PomBase:SPBC23E6.03c	nta1	chromosome_2	protein N-terminal amidase Nta1	O60178	protein coding gene	NA
SPCC16A11.15c	mut2021	plate 6	10	A10	PomBase:SPCC16A11.15c	NA	chromosome_3	Schizosaccharomyces specific protein	Q9USM2	protein coding gene	NA
SPBC25B2.10	mut1926	plate 6	11	A11	PomBase:SPBC25B2.10	NA	chromosome_2	Usp (universal stress protein) family protein	O74782	protein coding gene	NA
SPAC926.03	mut3222	plate 6	12	A12	PomBase:SPAC926.03	rlc1	chromosome_1	myosin II regulatory light chain Rlc1	Q9UUG5	protein coding gene	NA
SPBC27B12.08	mut1927	plate 6	13	A13	PomBase:SPBC27B12.08	sip1	chromosome_2	Pof6 interacting protein Sip1, predicted AP-1 accessory protein	O42998	protein coding gene	NA
SPCC18B5.09c	mut2023	plate 6	14	A14	PomBase:SPCC18B5.09c	thc1	chromosome_3	telomerase holoenzyme complex subunit Thc1	Q9USL2	protein coding gene	NA
SPBC2A9.05c	mut1928	plate 6	15	A15	PomBase:SPBC2A9.05c	tvp23	chromosome_2	Golgi transport protein Tvp23	Q9Y7K7	protein coding gene	NA
SPCC285.10c	mut2024	plate 6	16	A16	PomBase:SPCC285.10c	ear1	chromosome_3	SPRY domain membrane protein, specificity factor required for ubiquitination Ear1	O74497	protein coding gene	NA
SPBC317.01	mut1929	plate 6	17	A17	PomBase:SPBC317.01	mbx2	chromosome_2	DNA-binding transcription factor, MADS-box Pvg4	Q9HGP0	protein coding gene	pvg4
SPCC338.14	mut2025	plate 6	18	A18	PomBase:SPCC338.14	ado1	chromosome_3	adenosine kinase	P78825	protein coding gene	NA
SPBC3E7.07c	mut1930	plate 6	19	A19	PomBase:SPBC3E7.07c	NA	chromosome_2	DUF757 family protein, human PBDC1 ortholog	O59727	protein coding gene	NA
SPCC338.18	mut2026	plate 6	20	A20	PomBase:SPCC338.18	NA	chromosome_3	Schizosaccharomyces pombe specific protein	O74992	protein coding gene	NA
SPBC405.06	mut1931	plate 6	21	A21	PomBase:SPBC405.06	xdj1	chromosome_2	DNAJ protein Xdj1	O94657	protein coding gene	NA
SPCC364.02c	mut2027	plate 6	22	A22	PomBase:SPCC364.02c	bis1	chromosome_3	splicing factor Bis1	O59793	protein coding gene	NA
SPBC409.16c	mut1932	plate 6	23	A23	PomBase:SPBC409.16c	saw1	chromosome_2	DNA recombination protein Saw1	Q9UUA8	protein coding gene	NA
SPCC576.12c	mut2028	plate 6	24	A24	PomBase:SPCC576.12c	mhf2	chromosome_3	CENP-X ortholog, FANCM-MHF complex subunit Mhf2	O74896	protein coding gene	NA
SPBC18E5.09c	mut2113	plate 6	25	B1	PomBase:SPBC18E5.09c	NA	chromosome_2	Schizosaccharomyces specific protein	U3H040	protein coding gene	NA
SPAC869.06c	mut3127	plate 6	26	B2	PomBase:SPAC869.06c	hry1	chromosome_1	HHE domain cation binding protein	Q9URY9	protein coding gene	NA
SPBC19G7.09	mut2114	plate 6	27	B3	PomBase:SPBC19G7.09	ulp1	chromosome_2	SUMO deconjugating enzyme Ulp1	O42957	protein coding gene	NA
SPBC1289.06c	mut3223	plate 6	28	B4	PomBase:SPBC1289.06c	ppr8	chromosome_2	mitochondrial PPR repeat protein Ppr8	O94615	protein coding gene	NA
SPBC21C3.20c	mut2115	plate 6	29	B5	PomBase:SPBC21C3.20c	git1	chromosome_2	C2 domain protein Git1	Q9P7K5	protein coding gene	NA
SPAC4D7.06c	mut2211	plate 6	30	B6	PomBase:SPAC4D7.06c	met8	chromosome_1	siroheme synthase Met8	O14172	protein coding gene	NA
SPBC8D2.11	mut2116	plate 6	31	B7	PomBase:SPBC8D2.11	NA	chromosome_2	Schizosaccharomyces specific protein	O13647	protein coding gene	NA
SPAC4F10.19c	mut2212	plate 6	32	B8	PomBase:SPAC4F10.19c	hit1	chromosome_1	zf-HIT family C/D snoRNP assembly protein Hit1	O36031	protein coding gene	NA
SPBC902.03	mut2117	plate 6	33	B9	PomBase:SPBC902.03	nem2	chromosome_2	serine/threonine protein phosphatase (Nem1-Spo7 complex) regulatory subunit	Q9USQ0	protein coding gene	spo7
SPAC57A7.09	mut2213	plate 6	34	B10	PomBase:SPAC57A7.09	rnf13	chromosome_1	ubiquitin-protein ligase E3, human RNF13 family homolog	P87139	protein coding gene	NA
SPBP35G2.12	mut2118	plate 6	35	B11	PomBase:SPBP35G2.12	ysa1	chromosome_2	ADP-ribose diphosphatase, NudF subfamily Ysa1	Q9P791	protein coding gene	NA
SPAC688.04c	mut2214	plate 6	36	B12	PomBase:SPAC688.04c	gst3	chromosome_1	glutathione S-transferase Gst3	Q9P6M1	protein coding gene	NA
SPCC13B11.03c	mut2119	plate 6	37	B13	PomBase:SPCC13B11.03c	NA	chromosome_3	hydroxyacylglutathione hydrolase	O94250	protein coding gene	NA
SPAC869.07c	mut2215	plate 6	38	B14	PomBase:SPAC869.07c	mel1	chromosome_1	alpha-galactosidase, melibiase	Q9URZ0	protein coding gene	NA
SPCC1442.04c	mut2120	plate 6	39	B15	PomBase:SPCC1442.04c	NA	chromosome_3	meiotic recombination protein	O94577	protein coding gene	NA
SPAC8C9.09c	mut2216	plate 6	40	B16	PomBase:SPAC8C9.09c	mug129	chromosome_1	Schizosaccharomyces specific protein Mug129	O14278	protein coding gene	NA
SPCC1450.06c	mut2121	plate 6	41	B17	PomBase:SPCC1450.06c	grx3	chromosome_3	CIA machinery monothiol glutaredoxin Grx3	Q9Y7N3	protein coding gene	NA
SPBC11C11.01	mut2217	plate 6	42	B18	PomBase:SPBC11C11.01	NA	chromosome_2	U2-associated protein	Q10200	protein coding gene	SPBC17D1.08
SPCC1620.13	mut2122	plate 6	43	B19	PomBase:SPCC1620.13	NA	chromosome_3	phosphoglycerate mutase/6-phosphofructo-2-kinase family	O94420	protein coding gene	NA
SPBC15D4.05	mut2218	plate 6	44	B20	PomBase:SPBC15D4.05	zng1	chromosome_2	zinc chaperone Zng1	O74310	protein coding gene	NA
SPCC1827.03c	mut2123	plate 6	45	B21	PomBase:SPCC1827.03c	pcs60	chromosome_3	acetyl-CoA ligase Pcs60	O74976	protein coding gene	NA
SPBC16E9.08	mut2219	plate 6	46	B22	PomBase:SPBC16E9.08	mcp4	chromosome_2	prospore membrane protein Mcp4/Mug101	O14323	protein coding gene	mug101
SPCC1840.08c	mut2124	plate 6	47	B23	PomBase:SPCC1840.08c	pdi5	chromosome_3	protein disulfide isomerase	O74481	protein coding gene	NA
SPBC1709.10c	mut2220	plate 6	48	B24	PomBase:SPBC1709.10c	atx1	chromosome_2	copper chaperone Atx1	O74735	protein coding gene	NA
SPBC557.02c	mut1933	plate 6	49	C1	PomBase:SPBC557.02c	NA	chromosome_2	DUF2458 conserved fungal protein	Q9USS4	protein coding gene	NA
SPCC663.09c	mut2029	plate 6	50	C2	PomBase:SPCC663.09c	NA	chromosome_3	short chain dehydrogenase, unknown specificity	Q7Z9I2	protein coding gene	NA
SPBC646.06c	mut1934	plate 6	51	C3	PomBase:SPBC646.06c	agn2	chromosome_2	glucan endo-1,3-alpha-glucosidase Agn2	O94510	protein coding gene	NA
SPCP20C8.02c	mut2030	plate 6	52	C4	PomBase:SPCP20C8.02c	NA	chromosome_3	S. pombe specific UPF0321 family protein 1	Q9HDT7	protein coding gene	NA
SPBC6B1.03c	mut1935	plate 6	53	C5	PomBase:SPBC6B1.03c	pal2	chromosome_2	pal1 family early clathrin mediated endocytosis factor, meiosis specific Pal2	O43067	protein coding gene	NA
SPCPB1C11.01	mut2031	plate 6	54	C6	PomBase:SPCPB1C11.01	amt1	chromosome_3	plasma membrane ammonium transmembrane transporter Amt1	Q9C0V1	protein coding gene	NA
SPBC83.09c	mut1936	plate 6	55	C7	PomBase:SPBC83.09c	lin1	chromosome_2	U5 snRNP subunit Snu40	O94693	protein coding gene	snu40
SPAC1093.02	mut2032	plate 6	56	C8	PomBase:SPAC1093.02	pdx3	chromosome_1	pyridoxamine 5'-phosphate oxidase Pdx3	Q9UTQ1	protein coding gene	NA
SPBC83.18c	mut1937	plate 6	57	C9	PomBase:SPBC83.18c	fic1	chromosome_2	contractile ring-membrane anchor Fic1	O94701	protein coding gene	NA
SPAC13D6.01	mut2033	plate 6	58	C10	PomBase:SPAC13D6.01	pof14	chromosome_1	F-box protein Pof14	Q10223	protein coding gene	NA
SPAP7G5.04c	mut3128	plate 6	59	C11	PomBase:SPAP7G5.04c	lys1	chromosome_1	aminoadipate-semialdehyde dehydrogenase	P40976	protein coding gene	NA
SPAC13D6.02c	mut2034	plate 6	60	C12	PomBase:SPAC13D6.02c	byr3	chromosome_1	translational activator, zf-CCHC type zinc finger protein	P36627	protein coding gene	NA
SPBP35G2.03c	mut1939	plate 6	61	C13	PomBase:SPBP35G2.03c	sgo1	chromosome_2	meiotic cohesin protection protein, shugoshin, Sgo1	Q9P7A0	protein coding gene	NA
SPAC14C4.10c	mut2035	plate 6	62	C14	PomBase:SPAC14C4.10c	NA	chromosome_1	Nudix family hydrolase	O13717	protein coding gene	NA
SPBP4H10.19c	mut1940	plate 6	63	C15	PomBase:SPBP4H10.19c	NA	chromosome_2	calreticulin/calnexin homolog	Q9P7D0	protein coding gene	NA
SPAC167.06c	mut2036	plate 6	64	C16	PomBase:SPAC167.06c	mug143	chromosome_1	Schizosaccharomyces specific protein Mug143	P87133	protein coding gene	SPAC57A7.02c
SPAC1783.06c	mut2037	plate 6	66	C18	PomBase:SPAC1783.06c	atg12	chromosome_1	autophagy associated ubiquitin-like protein modifier Atg12	Q9US24	protein coding gene	apg12
SPBPB2B2.08	mut1942	plate 6	67	C19	PomBase:SPBPB2B2.08	NA	chromosome_2	conserved fungal protein	Q9HDU7	protein coding gene	NA
SPBPB2B2.09c	mut1943	plate 6	69	C21	PomBase:SPBPB2B2.09c	pan5	chromosome_2	2-dehydropantoate 2-reductase Pan5	Q9HDU6	protein coding gene	NA
SPAC17G8.08c	mut2039	plate 6	70	C22	PomBase:SPAC17G8.08c	gdt2	chromosome_1	Golgi Ca(2+)/H(+) antiporter Gdt2	Q10320	protein coding gene	NA
SPCC1235.08c	mut1944	plate 6	71	C23	PomBase:SPCC1235.08c	pdh1	chromosome_3	Golgi to ER retrograde transport protein	O42826	protein coding gene	NA
SPAC18B11.03c	mut2040	plate 6	72	C24	PomBase:SPAC18B11.03c	NA	chromosome_1	ER alcohol acetyltransferase involved in intermembrane phospholipid transfer	Q09710	protein coding gene	NA
SPCC645.12c	mut2125	plate 6	73	D1	PomBase:SPCC645.12c	NA	chromosome_3	Schizosaccharomyces specific protein	Q9Y7V1	protein coding gene	NA
SPBC1773.02c	mut2221	plate 6	74	D2	PomBase:SPBC1773.02c	bcp1	chromosome_2	thioredoxin peroxidase Bcp1	O94561	protein coding gene	NA
SPCC830.08c	mut2126	plate 6	75	D3	PomBase:SPCC830.08c	yop1	chromosome_3	ER membrane protein DP1/Yop1	Q9UU91	protein coding gene	NA
SPBC18H10.10c	mut2222	plate 6	76	D4	PomBase:SPBC18H10.10c	saf4	chromosome_2	splicing associated factor Saf4	O60141	protein coding gene	NA
SPAC1002.01	mut2127	plate 6	77	D5	PomBase:SPAC1002.01	mrx11	chromosome_1	mitochondrial expression network (MIOREX) component Mrx11	Q9US57	protein coding gene	SPAC1610.05
SPBC18H10.11c	mut2223	plate 6	78	D6	PomBase:SPBC18H10.11c	ppr2	chromosome_2	mitochondrial PPR repeat protein Ppr2	O60142	protein coding gene	NA
SPAC1782.02c	mut2128	plate 6	79	D7	PomBase:SPAC1782.02c	NA	chromosome_1	conserved fungal protein	Q9P7H7	protein coding gene	NA
SPBC18H10.18c	mut2224	plate 6	80	D8	PomBase:SPBC18H10.18c	NA	chromosome_2	Schizosaccharomyces specific protein	O60148	protein coding gene	NA
SPBC15C4.06c	mut3224	plate 6	81	D9	PomBase:SPBC15C4.06c	NA	chromosome_2	ubiquitin-protein ligase E3 Meu34, unknown biological role	Q1MTR5	protein coding gene	SPBC21H7.01c
SPBC19C7.01	mut2225	plate 6	82	D10	PomBase:SPBC19C7.01	mni1	chromosome_2	exon-exon junction complex disassembly factor, human partner of Y14 and mago ortholog	Q9USW8	protein coding gene	SPBC32F12.13c
SPAC17A5.05c	mut2130	plate 6	83	D11	PomBase:SPAC17A5.05c	NA	chromosome_1	methyltransferase	O13767	protein coding gene	NA
SPBC119.05c	mut3129	plate 6	84	D12	PomBase:SPBC119.05c	lsb1	chromosome_2	Wiskott-Aldrich syndrome homolog binding protein Lsb1	O43125	protein coding gene	NA
SPAC17A5.14	mut2131	plate 6	85	D13	PomBase:SPAC17A5.14	exo2	chromosome_1	exonuclease II Exo2	P40383	protein coding gene	NA
SPBC30D10.05c	mut2227	plate 6	86	D14	PomBase:SPBC30D10.05c	NA	chromosome_2	sepiapterin reductase	O14351	protein coding gene	NA
SPAC17C9.10	mut2132	plate 6	87	D15	PomBase:SPAC17C9.10	stm1	chromosome_1	vacuolar amino acid transmembrane transporter Stm1	Q10482	protein coding gene	NA
SPBC32F12.12c	mut2228	plate 6	88	D16	PomBase:SPBC32F12.12c	NA	chromosome_2	Golgi membrane protein involved in vesicle-mediated transport	O74375	protein coding gene	NA
SPAC186.03	mut2133	plate 6	89	D17	PomBase:SPAC186.03	NA	chromosome_1	L-asparaginase	P87015	protein coding gene	NA
SPCC1235.02	mut2229	plate 6	90	D18	PomBase:SPCC1235.02	bio2	chromosome_3	biotin synthase	O59778	protein coding gene	SPCC320.01c
SPAC1F12.04c	mut2134	plate 6	91	D19	PomBase:SPAC1F12.04c	NA	chromosome_1	peroxisomal protein Pex11 paralog	Q10346	protein coding gene	NA
SPCC1322.10	mut2230	plate 6	92	D20	PomBase:SPCC1322.10	knh2	chromosome_3	conserved fungal cell surface protein, Kre9/Knh1 family, Knh2	O94549	protein coding gene	pwp1
SPBC21C3.07c	mut3225	plate 6	94	D22	PomBase:SPBC21C3.07c	trm140	chromosome_2	tRNA (cytosine-3) methyltransferase Trm140	Q9P7L6	protein coding gene	NA
SPAC22E12.03c	mut2136	plate 6	95	D23	PomBase:SPAC22E12.03c	sdj1	chromosome_1	glyoxylase III Sdj1	Q10356	protein coding gene	spDJ-1,hsp3106
SPCC1281.03c	mut1945	plate 6	97	E1	PomBase:SPCC1281.03c	emc4	chromosome_3	ER membrane protein complex subunit Emc4	O94520	protein coding gene	NA
SPAC18G6.01c	mut2041	plate 6	98	E2	PomBase:SPAC18G6.01c	aim18	chromosome_1	chalcone-related heme binding protein, Aim18	Q10102	protein coding gene	NA
SPCC1281.04	mut1946	plate 6	99	E3	PomBase:SPCC1281.04	akr7	chromosome_3	pyridoxal reductase	O94521	protein coding gene	NA
SPAC19A8.14	mut2042	plate 6	100	E4	PomBase:SPAC19A8.14	pth2	chromosome_1	mitochondrial aminoacyl-tRNA hydrolase Pth2	O13830	protein coding gene	NA
SPCC1393.08	mut1947	plate 6	101	E5	PomBase:SPCC1393.08	fil1	chromosome_3	DNA-binding transcription factor, zf-GATA-type	O94720	protein coding gene	NA
SPAC19G12.04	mut2043	plate 6	102	E6	PomBase:SPAC19G12.04	dal1	chromosome_1	ureidoglycolate hydrolase	O13843	protein coding gene	NA
SPCC162.04c	mut1948	plate 6	103	E7	PomBase:SPCC162.04c	wtf13	chromosome_3	wtf meiotic drive antidote Wtf13	O74420	protein coding gene	NA
SPAC1A6.07	mut2044	plate 6	104	E8	PomBase:SPAC1A6.07	sle1	chromosome_1	eisosome assembly protein Seg1	O13858	protein coding gene	seg1
SPBC13G1.03c	mut3130	plate 6	105	E9	PomBase:SPBC13G1.03c	pex14	chromosome_2	peroxisomal docking protein Pex14	O60065	protein coding gene	NA
SPAC1B3.06c	mut2045	plate 6	106	E10	PomBase:SPAC1B3.06c	NA	chromosome_1	UbiE family methyltransferase	O13871	protein coding gene	NA
SPCC1682.11c	mut1950	plate 6	107	E11	PomBase:SPCC1682.11c	ctl1	chromosome_3	choline transporter-like, implicated in autophagy Ctl1	O74441	protein coding gene	NA
SPAC20H4.03c	mut2046	plate 6	108	E12	PomBase:SPAC20H4.03c	tfs1	chromosome_1	general transcription elongation factor TFIIS	P49373	protein coding gene	NA
SPCC1739.05	mut1951	plate 6	109	E13	PomBase:SPCC1739.05	set5	chromosome_3	histone lysine methyltransferase Set5	O74467	protein coding gene	NA
SPAC22A12.03c	mut2047	plate 6	110	E14	PomBase:SPAC22A12.03c	csn4	chromosome_1	COP9/signalosome complex subunit Csn4	O13895	protein coding gene	NA
SPCC24B10.12	mut1952	plate 6	111	E15	PomBase:SPCC24B10.12	cgi121	chromosome_3	EKC/KEOPS complex subunit Cgi121	Q9P7J3	protein coding gene	NA
SPAC22E12.05c	mut2048	plate 6	112	E16	PomBase:SPAC22E12.05c	rer1	chromosome_1	Rer1 family protein	Q10358	protein coding gene	NA
SPCC24B10.21	mut1953	plate 6	113	E17	PomBase:SPCC24B10.21	tpi1	chromosome_3	triosephosphate isomerase	P07669	protein coding gene	tpi
SPAC23A1.14c	mut2049	plate 6	114	E18	PomBase:SPAC23A1.14c	NA	chromosome_1	cystathionine beta-lyase	O42851	protein coding gene	NA
SPCC569.02c	mut1954	plate 6	115	E19	PomBase:SPCC569.02c	NA	chromosome_3	S. pombe specific UPF0321 family protein 2	Q9Y7S1	protein coding gene	NA
SPAC31A2.12	mut2050	plate 6	116	E20	PomBase:SPAC31A2.12	rod1	chromosome_1	arrestin-related substrate adaptor Rod1	Q09729	protein coding gene	NA
SPCC569.03	mut1955	plate 6	117	E21	PomBase:SPCC569.03	NA	chromosome_3	DUF1773 family protein	Q9Y7S2	protein coding gene	NA
SPAC31A2.13c	mut2051	plate 6	118	E22	PomBase:SPAC31A2.13c	sft1	chromosome_1	SNARE Sft1	Q09730	protein coding gene	NA
SPCC663.12	mut1956	plate 6	119	E23	PomBase:SPCC663.12	cid12	chromosome_3	poly(A) polymerase Cid12	O74518	protein coding gene	csp8,csp10
SPAC3A11.11c	mut2052	plate 6	120	E24	PomBase:SPAC3A11.11c	NA	chromosome_1	oxidoreductase, implicated in vitamin metabolism, or cellular detoxification	O14125	protein coding gene	NA
SPAC23C11.02c	mut2137	plate 6	121	F1	PomBase:SPAC23C11.02c	rps23	chromosome_1	40S ribosomal protein S23	P0CT75	protein coding gene	NA
SPCC18.09c	mut2233	plate 6	122	F2	PomBase:SPCC18.09c	hnt3	chromosome_3	aprataxin Hnt3	O74859	protein coding gene	aptx
SPAC24B11.05	mut2138	plate 6	123	F3	PomBase:SPAC24B11.05	NA	chromosome_1	pyrimidine 5'-nucleotidase	Q09893	protein coding gene	NA
SPCC1840.11	mut2234	plate 6	124	F4	PomBase:SPCC1840.11	csl4	chromosome_3	exosome subunit Csl4	O59821	protein coding gene	SPCC965.01
SPAC29B12.12	mut2139	plate 6	125	F5	PomBase:SPAC29B12.12	hot13	chromosome_1	helper of TIM Hot13	O14033	protein coding gene	NA
SPCC285.04	mut2235	plate 6	126	F6	PomBase:SPCC285.04	NA	chromosome_3	transthyretin/hydroxyisourate hydrolase	O74492	protein coding gene	NA
SPAC3G6.01	mut2140	plate 6	127	F7	PomBase:SPAC3G6.01	hrp3	chromosome_1	CHD family chromatin remodeller Hrp3	O14139	protein coding gene	NA
SPCC306.02c	mut2236	plate 6	128	F8	PomBase:SPCC306.02c	yip3	chromosome_3	Rab GTPase binding involved in ER to Golgi vesicle transport Yip3	Q9UUN5	protein coding gene	NA
SPAC513.04	mut2141	plate 6	129	F9	PomBase:SPAC513.04	NA	chromosome_1	Schizosaccharomyces pombe specific protein	Q9UT62	protein coding gene	NA
SPCC550.11	mut2237	plate 6	130	F10	PomBase:SPCC550.11	nmd5	chromosome_3	karyopherin/importin beta family nuclear import/export signal receptor Nmd5	O59809	protein coding gene	NA
SPAC630.10	mut2142	plate 6	131	F11	PomBase:SPAC630.10	bmt2	chromosome_1	rRNA (adenine) methyltransferase activity Bmt2	Q9UUH2	protein coding gene	NA
SPAC1399.04c	mut2238	plate 6	132	F12	PomBase:SPAC1399.04c	uck2	chromosome_1	uracil phosphoribosyltransferase Uck2	Q9HE15	protein coding gene	NA
SPAC694.04c	mut2143	plate 6	133	F13	PomBase:SPAC694.04c	NA	chromosome_1	nuclear/mitochondrial metal-dependent protein hydrolase, human MYG1 ortholog	Q9P7T6	protein coding gene	NA
SPAC1556.05c	mut2239	plate 6	134	F14	PomBase:SPAC1556.05c	cgr1	chromosome_1	ribosome biogenesis CGR1 family	Q9UTJ4	protein coding gene	NA
SPAC6B12.14c	mut2144	plate 6	135	F15	PomBase:SPAC6B12.14c	NA	chromosome_1	conserved eukaryotic protein, human HAPSTR1 ortholog, stress response protein	O14219	protein coding gene	NA
SPAC1687.08	mut2240	plate 6	136	F16	PomBase:SPAC1687.08	NA	chromosome_1	Schizosaccharomyces pombe specific protein	O14067	protein coding gene	NA
SPBC26H8.13c	mut3226	plate 6	137	F17	PomBase:SPBC26H8.13c	NA	chromosome_2	Siva family protein	Q9P7Z8	protein coding gene	NA
SPAC1687.16c	mut2241	plate 6	138	F18	PomBase:SPAC1687.16c	erg31	chromosome_1	C-5 sterol desaturase Erg31	O94457	protein coding gene	erg3
SPAC6C3.07	mut2146	plate 6	139	F19	PomBase:SPAC6C3.07	mug68	chromosome_1	Schizosaccharomyces specific protein Mug68	Q10310	protein coding gene	NA
SPAC17A5.16	mut2242	plate 6	140	F20	PomBase:SPAC17A5.16	ftp105	chromosome_1	Golgi localized protein, human HID1 ortholog 3, implicated in vesicle-mediated transport	O13776	protein coding gene	NA
SPAC890.06	mut2147	plate 6	141	F21	PomBase:SPAC890.06	nup155	chromosome_1	nucleoporin, WD repeat Nup155	Q9URX8	protein coding gene	nup157,nup170
SPAC17G8.13c	mut2243	plate 6	142	F22	PomBase:SPAC17G8.13c	mst2	chromosome_1	histone acetyltransferase Mst2	Q10325	protein coding gene	NA
SPAC922.07c	mut2148	plate 6	143	F23	PomBase:SPAC922.07c	atd2	chromosome_1	aldehyde dehydrogenase	Q9URW9	protein coding gene	NA
SPAC1952.17c	mut2244	plate 6	144	F24	PomBase:SPAC1952.17c	tbc13	chromosome_1	RabGAP Tbc13	Q9URY3	protein coding gene	SPAC890.01c
SPCC777.15	mut1957	plate 6	145	G1	PomBase:SPCC777.15	dus4	chromosome_3	tRNA/mRNA dihydrouridine synthase Dus4	O74553	protein coding gene	NA
SPAC3G9.11c	mut2053	plate 6	146	G2	PomBase:SPAC3G9.11c	pdc201	chromosome_1	pyruvate decarboxylase	O42873	protein coding gene	NA
SPCC794.10	mut1958	plate 6	147	G3	PomBase:SPCC794.10	ugp1	chromosome_3	UTP-glucose-1-phosphate uridylyltransferase-like Ugp1	O59819	protein coding gene	NA
SPBC1604.12	mut3131	plate 6	148	G4	PomBase:SPBC1604.12	NA	chromosome_2	Schizosaccharomyces specific phosphoprotein	O94378	protein coding gene	NA
SPAC10F6.08c	mut1959	plate 6	149	G5	PomBase:SPAC10F6.08c	nht1	chromosome_1	Ino80 complex HMG box subunit Nht1	O42648	protein coding gene	hap1,nhp10,nht10
SPBC31F10.17c	mut3227	plate 6	150	G6	PomBase:SPBC31F10.17c	NA	chromosome_2	Schizosaccharomyces pombe specific protein	P87318	protein coding gene	NA
SPAC14C4.08	mut1960	plate 6	151	G7	PomBase:SPAC14C4.08	mug5	chromosome_1	dynactin complex subunit Mug5	O13715	protein coding gene	NA
SPAC821.10c	mut2056	plate 6	152	G8	PomBase:SPAC821.10c	sod1	chromosome_1	superoxide dismutase Sod1	P28758	protein coding gene	NA
SPAC14C4.09	mut1961	plate 6	153	G9	PomBase:SPAC14C4.09	agn1	chromosome_1	cell wall glucan endo-1,3-alpha-glucosidase Agn1	O13716	protein coding gene	NA
SPAC8E11.01c	mut2057	plate 6	154	G10	PomBase:SPAC8E11.01c	suc2	chromosome_1	sucrose alpha-glucosidase Suc2	O42878	protein coding gene	SPAC959.01
SPAC1565.03	mut1962	plate 6	155	G11	PomBase:SPAC1565.03	NA	chromosome_1	Schizosaccharomyces specific protein	Q9P3B0	protein coding gene	NA
SPAC9.08c	mut2058	plate 6	156	G12	PomBase:SPAC9.08c	NA	chromosome_1	steroid reductase	Q9UT20	protein coding gene	NA
SPAC1610.01	mut1963	plate 6	157	G13	PomBase:SPAC1610.01	saf5	chromosome_1	methylosome subunit pICln, Saf5	O13777	protein coding gene	SPAC17A5.17,icln,lot5
SPAC977.14c	mut2059	plate 6	158	G14	PomBase:SPAC977.14c	NA	chromosome_1	aldo/keto reductase, predicted calcium channel regulator	Q9P7U2	protein coding gene	NA
SPAC16E8.17c	mut1964	plate 6	159	G15	PomBase:SPAC16E8.17c	NA	chromosome_1	succinate-CoA ligase alpha subunit	O13750	protein coding gene	NA
SPACUNK4.15	mut2060	plate 6	160	G16	PomBase:SPACUNK4.15	NA	chromosome_1	2',3'-cyclic-nucleotide 3'-phosphodiesterase	O14080	protein coding gene	NA
SPBC16G5.03	mut3132	plate 6	161	G17	PomBase:SPBC16G5.03	mrz1	chromosome_2	ubiquitin-protein ligase E3/SUMO transferase, Topors, possibly associated with DNA damage	O60117	protein coding gene	NA
SPAPB1A10.10c	mut2061	plate 6	162	G18	PomBase:SPAPB1A10.10c	ypt71	chromosome_1	GTPase Ypt71	Q9HDY0	protein coding gene	NA
SPAC17G8.14c	mut1966	plate 6	163	G19	PomBase:SPAC17G8.14c	pck1	chromosome_1	protein kinase C (PKC)-like Pck1	P36582	protein coding gene	SPAC22H10.01c
SPAPB21F2.02	mut2062	plate 6	164	G20	PomBase:SPAPB21F2.02	dop1	chromosome_1	Dopey family protein Dop1	Q9C0Z4	protein coding gene	NA
SPAC1805.03c	mut1967	plate 6	165	G21	PomBase:SPAC1805.03c	trm13	chromosome_1	tRNA 2'-O-methyltransferase Trm13	Q9UTH1	protein coding gene	NA
SPBC11B10.10c	mut2063	plate 6	166	G22	PomBase:SPBC11B10.10c	pht1	chromosome_2	histone H2A variant H2A.Z Pht1	P48003	protein coding gene	NA
SPAC1B3.02c	mut1968	plate 6	167	G23	PomBase:SPAC1B3.02c	NA	chromosome_1	transcription elongation factor, Elf1 family	O13868	protein coding gene	NA
SPBC12C2.09c	mut2064	plate 6	168	G24	PomBase:SPBC12C2.09c	izh2	chromosome_2	Haemolysin-III family plasma membrane receptor implicated in zinc ion homeostasis Izh2	Q09749	protein coding gene	NA
SPAPYUG7.06	mut2149	plate 6	169	H1	PomBase:SPAPYUG7.06	sdu1	chromosome_1	PPPDE peptidase family deubiquitinase/desumoylase Sdu1	Q8X1T0	protein coding gene	mug67,hag1
SPBC3H7.05c	mut3228	plate 6	170	H2	PomBase:SPBC3H7.05c	NA	chromosome_2	mitochondrial Membrane Bound O-Acyl Transferase (MBOAT) family	O74380	protein coding gene	NA
SPBC106.01	mut2150	plate 6	171	H3	PomBase:SPBC106.01	mph1	chromosome_2	dual specificity protein kinase Mph1	O94235	protein coding gene	SPBC1271.16c,SPBC243.01,mps1
SPAC17H9.03c	mut3313	plate 6	172	H4	PomBase:SPAC17H9.03c	rdl1	chromosome_1	RAD51D-like protein 1	O13800	protein coding gene	NA
SPBC13E7.08c	mut2151	plate 6	173	H5	PomBase:SPBC13E7.08c	leo1	chromosome_2	RNA polymerase II associated Paf1 complex subunit Leo1	Q9P6R2	protein coding gene	NA
SPAC29A4.19c	mut2247	plate 6	174	H6	PomBase:SPAC29A4.19c	cta5	chromosome_1	P-type ATPase P5 type Cta5	O14022	protein coding gene	NA
SPBC1604.16c	mut2152	plate 6	175	H7	PomBase:SPBC1604.16c	NA	chromosome_2	RNA-binding protein, G-patch type, human GPANK1 ortholog	O94728	protein coding gene	NA
SPAC3G9.01	mut2248	plate 6	176	H8	PomBase:SPAC3G9.01	nsk1	chromosome_1	Clp1-interacting, microtubule plus-end binding Nsk1	Q7LL22	protein coding gene	NA
SPBC1683.06c	mut2153	plate 6	177	H9	PomBase:SPBC1683.06c	urh1	chromosome_2	uridine ribohydrolase Urh1	Q9P6J4	protein coding gene	NA
SPAC688.12c	mut2249	plate 6	178	H10	PomBase:SPAC688.12c	NA	chromosome_1	Schizosaccharomyces specific protein	Q9P6L4	protein coding gene	NA
SPBC18H10.08c	mut2154	plate 6	179	H11	PomBase:SPBC18H10.08c	ubp4	chromosome_2	ubiquitin C-terminal hydrolase Ubp4	O60139	protein coding gene	NA
SPAC9E9.14	mut2250	plate 6	180	H12	PomBase:SPAC9E9.14	vps24	chromosome_1	ESCRT III complex subunit Vps24	O14296	protein coding gene	NA
SPCC1442.17c	mut3409	plate 6	181	H13	PomBase:SPCC1442.17c	ist1	chromosome_3	MVB sorting pathway protein Ist1	O74490	protein coding gene	SPCC285.02c
SPAPB8E5.04c	mut2251	plate 6	182	H14	PomBase:SPAPB8E5.04c	npc2	chromosome_1	Niemann-Pick disease type C2 protein hE1 homolog Npc2	Q9C0X9	protein coding gene	NA
SPBC2D10.09	mut2156	plate 6	183	H15	PomBase:SPBC2D10.09	snr1	chromosome_2	mitochondrial ribosomal protein subunit S47/3-hydroxyisobutyryl-CoA hydrolase Snr1	O74802	protein coding gene	NA
SPBC1347.11	mut2252	plate 6	184	H16	PomBase:SPBC1347.11	sro1	chromosome_2	stress responsive orphan 1	O94629	protein coding gene	NA
SPBC2F12.05c	mut2157	plate 6	185	H17	PomBase:SPBC2F12.05c	osh2	chromosome_2	sterol transfer protein Osh2	O14340	protein coding gene	NA
SPAC22F3.09c	mut3314	plate 6	186	H18	PomBase:SPAC22F3.09c	res2	chromosome_1	MBF transcription factor complex subunit Res2	P41412	protein coding gene	mcs1,pct1
SPBC30B4.01c	mut2158	plate 6	187	H19	PomBase:SPBC30B4.01c	wsc1	chromosome_2	plasma membrane-associated serine-rich cell wall sensor Wsc1	P87179	protein coding gene	SPBC3D6.14c
SPBC21C3.17c	mut2254	plate 6	188	H20	PomBase:SPBC21C3.17c	psg1	chromosome_2	membrane trafficking protein, ER to Golgi Psg1	Q9P7K7	protein coding gene	NA
SPCC1739.07	mut3410	plate 6	189	H21	PomBase:SPCC1739.07	cti1	chromosome_3	exosome C1D family subunit Cti1	O74469	protein coding gene	lrp1,rrp47
SPCC1223.01	mut3315	plate 6	190	H22	PomBase:SPCC1223.01	NA	chromosome_3	ubiquitin-protein ligase E3 involved in rescue of stalled ribosomes	Q76PD2	protein coding gene	SPCC285.18
SPBC337.13c	mut2160	plate 6	191	H23	PomBase:SPBC337.13c	gtr1	chromosome_2	RagA/B GTPase Gtr1	O74824	protein coding gene	NA
SPBC21H7.07c	mut2256	plate 6	192	H24	PomBase:SPBC21H7.07c	his5	chromosome_2	imidazoleglycerol-phosphate dehydratase His5	P40374	protein coding gene	NA
SPAC1B3.11c	mut1969	plate 6	193	I1	PomBase:SPAC1B3.11c	ypt4	chromosome_1	GTPase Ypt4	O13876	protein coding gene	NA
SPBC13E7.07	mut2065	plate 6	194	I2	PomBase:SPBC13E7.07	NA	chromosome_2	Schizosaccharomyces specific protein	Q9P6R3	protein coding gene	NA
SPAC1F7.10	mut1970	plate 6	195	I3	PomBase:SPAC1F7.10	NA	chromosome_1	hydantoin racemase family	Q09921	protein coding gene	NA
SPBC14C8.11c	mut2066	plate 6	196	I4	PomBase:SPBC14C8.11c	NA	chromosome_2	Schizosaccharomyces pombe specific protein	O60092	protein coding gene	NA
SPAC21E11.04	mut1971	plate 6	197	I5	PomBase:SPAC21E11.04	aca1	chromosome_1	L-azetidine-2-carboxylic acid acetyltransferase Aca1	Q09927	protein coding gene	ppr1
SPBC16C6.04	mut2067	plate 6	198	I6	PomBase:SPBC16C6.04	dbl6	chromosome_2	double strand break localizing protein Dbl6	O42928	protein coding gene	NA
SPAC23H4.10c	mut1972	plate 6	199	I7	PomBase:SPAC23H4.10c	thi4	chromosome_1	bifunctional thiamine-phosphate dipyrophosphorylase/hydroxyethylthiazole kinase	P40386	protein coding gene	NA
SPBC1773.05c	mut2068	plate 6	200	I8	PomBase:SPBC1773.05c	tms1	chromosome_2	xylitol dehydrogenase	P36624	protein coding gene	xdh1
SPAC24H6.08	mut1973	plate 6	201	I9	PomBase:SPAC24H6.08	NA	chromosome_1	Schizosaccharomyces specific protein	Q09762	protein coding gene	NA
SPBC17D11.03c	mut2069	plate 6	202	I10	PomBase:SPBC17D11.03c	pxp2	chromosome_2	carboxymuconolactone decarboxylase-like protein, Pxp2	O74758	protein coding gene	NA
SPAC25B8.09	mut1974	plate 6	203	I11	PomBase:SPAC25B8.09	NA	chromosome_1	trans-aconitate 3-methyltransferase	Q9UTA9	protein coding gene	NA
SPBC215.03c	mut2070	plate 6	204	I12	PomBase:SPBC215.03c	csn1	chromosome_2	COP9/signalosome complex subunit Csn1	O94308	protein coding gene	NA
SPAC25G10.05c	mut1975	plate 6	205	I13	PomBase:SPAC25G10.05c	his1	chromosome_1	ATP phosphoribosyltransferase	P40373	protein coding gene	NA
SPBC24C6.08c	mut2071	plate 6	206	I14	PomBase:SPBC24C6.08c	bhd1	chromosome_2	folliculin, BFC/FNIP-Folliculin complex subunit Bhd1	O74769	protein coding gene	bhd,lst7
SPCC18.02	mut3411	plate 6	207	I15	PomBase:SPCC18.02	NA	chromosome_3	transmembrane transporter	O74852	protein coding gene	NA
SPBC25H2.09	mut2072	plate 6	208	I16	PomBase:SPBC25H2.09	mic19	chromosome_2	MICOS complex subunit Mic19/25	P87150	protein coding gene	mic25
SPAC29B12.06c	mut1977	plate 6	209	I17	PomBase:SPAC29B12.06c	rcd1	chromosome_1	CCR4-Not complex RNA-binding protein subunit 9	Q92368	protein coding gene	not9
SPBC660.08	mut2073	plate 6	210	I18	PomBase:SPBC660.08	atg38	chromosome_2	PtdIns3K complex subunit Atg38	O94427	protein coding gene	NA
SPAC2G11.04	mut1978	plate 6	211	I19	PomBase:SPAC2G11.04	rbm17	chromosome_1	RNA-binding protein, G-patch type, splicing factor 45 ortholog	Q09806	protein coding gene	NA
SPBC83.16c	mut2074	plate 6	212	I20	PomBase:SPBC83.16c	NA	chromosome_2	protein with a role in clearing protein aggregates	O94699	protein coding gene	NA
SPAC3A11.04	mut1979	plate 6	213	I21	PomBase:SPAC3A11.04	sei1	chromosome_1	ER-associated lipid droplet biogenesis protein, seipin Sei1	O14119	protein coding gene	NA
SPBC902.05c	mut2075	plate 6	214	I22	PomBase:SPBC902.05c	idh2	chromosome_2	isocitrate dehydrogenase (NAD+) subunit 2	Q9USP8	protein coding gene	glu2
SPAC3C7.14c	mut1980	plate 6	215	I23	PomBase:SPAC3C7.14c	obr1	chromosome_1	NAD(P)H dehydrogenase (quinone)	P30821	protein coding gene	apt1,uhp1,p25
SPBP35G2.02	mut2076	plate 6	216	I24	PomBase:SPBP35G2.02	txc1	chromosome_2	26S proteasome co-factor Txc1	Q9P7A1	protein coding gene	NA
SPBC36B7.06c	mut2161	plate 6	217	J1	PomBase:SPBC36B7.06c	mug20	chromosome_2	linear element protein Mug20	Q9HGN4	protein coding gene	NA
SPCC18B5.11c	mut3412	plate 6	218	J2	PomBase:SPCC18B5.11c	cds1	chromosome_3	DNA replication checkpoint kinase Cds1	Q09170	protein coding gene	NA
SPBC409.17c	mut2162	plate 6	219	J3	PomBase:SPBC409.17c	duc2	chromosome_2	DUF1769 family protein	Q9UUA7	protein coding gene	NA
SPBC543.08	mut2258	plate 6	220	J4	PomBase:SPBC543.08	fit1	chromosome_2	ER membrane CoA pyrophosphatase (FIT) family lipid storage protein Fit1	Q9HGM4	protein coding gene	NA
SPBC887.06c	mut2163	plate 6	221	J5	PomBase:SPBC887.06c	snx3	chromosome_2	sorting nexin Snx3	O94291	protein coding gene	grd19
SPCC1795.12c	mut3317	plate 6	222	J6	PomBase:SPCC1795.12c	NA	chromosome_3	Schizosaccharomyces specific protein	O59776	protein coding gene	NA
SPBP4H10.17c	mut2164	plate 6	223	J7	PomBase:SPBP4H10.17c	NA	chromosome_2	protein repair carboxyl methyl esterase	Q9P7D2	protein coding gene	NA
SPCC1322.07c	mut2260	plate 6	224	J8	PomBase:SPCC1322.07c	mug150	chromosome_3	Schizosaccharomyces pombe specific protein Mug150	O94546	protein coding gene	NA
SPBP8B7.28c	mut2165	plate 6	225	J9	PomBase:SPBP8B7.28c	stc1	chromosome_2	CLRC complex-Argonaute linker protein Stc1	O94276	protein coding gene	NA
SPCC1393.05	mut2261	plate 6	226	J10	PomBase:SPCC1393.05	ers1	chromosome_3	RNA-silencing factor Ers1	O94717	protein coding gene	NA
SPCC1020.09	mut2166	plate 6	227	J11	PomBase:SPCC1020.09	gnr1	chromosome_3	heterotrimeric G protein beta (WD repeat) subunit Gnr1	O59762	protein coding gene	NA
SPCC191.10	mut2262	plate 6	228	J12	PomBase:SPCC191.10	NA	chromosome_3	Schizosaccharomyces pombe specific protein	Q9Y7Q3	protein coding gene	NA
SPCC1223.10c	mut2167	plate 6	229	J13	PomBase:SPCC1223.10c	eaf1	chromosome_3	RNA polymerase II transcription elongation factor Eaf1	A0ZWU1	protein coding gene	NA
SPCC297.06c	mut2263	plate 6	230	J14	PomBase:SPCC297.06c	NA	chromosome_3	conserved fungal protein	Q9UUN3	protein coding gene	SPCC737.01c
SPCC126.15c	mut2168	plate 6	231	J15	PomBase:SPCC126.15c	sec65	chromosome_3	signal recognition particle subunit Sec65	O94407	protein coding gene	NA
SPAC11H11.05c	mut2264	plate 6	232	J16	PomBase:SPAC11H11.05c	fta6	chromosome_1	Mis6-Sim4 complex subunit Fta6	Q9UTP3	protein coding gene	NA
SPCC191.03c	mut2169	plate 6	233	J17	PomBase:SPCC191.03c	NA	chromosome_3	Schizosaccharomyces pombe specific protein	Q9Y7P7	protein coding gene	NA
SPAC1687.07	mut2265	plate 6	234	J18	PomBase:SPAC1687.07	NA	chromosome_1	ER membrane DUF2015 family conserved fungal protein	O14068	protein coding gene	NA
SPCC613.11c	mut2170	plate 6	235	J19	PomBase:SPCC613.11c	meu23	chromosome_3	DUF1773 family protein	O74909	protein coding gene	NA
SPAC1F3.03	mut2266	plate 6	236	J20	PomBase:SPAC1F3.03	sro7	chromosome_1	Lgl family protein Sro7	Q10408	protein coding gene	NA
SPCC622.01c	mut2171	plate 6	237	J21	PomBase:SPCC622.01c	NA	chromosome_3	Schizosaccharomyces pombe specific protein	O94591	protein coding gene	NA
SPAC212.02	mut2267	plate 6	238	J22	PomBase:SPAC212.02	NA	chromosome_1	Schizosaccharomyces pombe specific protein	Q9HGQ0	protein coding gene	NA
SPCC1919.13c	mut3413	plate 6	239	J23	PomBase:SPCC1919.13c	bmt5	chromosome_3	rRNA (uridine-N3-)-methyltransferase Bmt5	O94480	protein coding gene	NA
SPAC23C11.13c	mut2268	plate 6	240	J24	PomBase:SPAC23C11.13c	hpt1	chromosome_1	guanine/xanthine/hypoxanthine phosphoribosyltransferase Hpt1	O13917	protein coding gene	pur1
SPAC521.05	mut1981	plate 6	241	K1	PomBase:SPAC521.05	rps802	chromosome_1	40S ribosomal protein S8	Q9P7B2	protein coding gene	rps8-2
SPBP35G2.04c	mut2077	plate 6	242	K2	PomBase:SPBP35G2.04c	NA	chromosome_2	Schizosaccharomyces specific protein	Q9P799	protein coding gene	NA
SPAC56F8.14c	mut1982	plate 6	243	K3	PomBase:SPAC56F8.14c	mug115	chromosome_1	Schizosaccharomyces pombe specific protein Mug115	Q10262	protein coding gene	NA
SPBP4H10.05c	mut2078	plate 6	244	K4	PomBase:SPBP4H10.05c	spe2	chromosome_2	S-adenosylmethionine decarboxylase proenzyme Spe2	Q9P7E3	protein coding gene	NA
SPAC589.10c	mut1983	plate 6	245	K5	PomBase:SPAC589.10c	ubi5	chromosome_1	ribosomal-ubiquitin fusion protein Ubi5	P0C8R3	protein coding gene	NA
SPCC191.05c	mut2079	plate 6	246	K6	PomBase:SPCC191.05c	NA	chromosome_3	nucleoside 2-deoxyribosyltransferase	Q9Y7P9	protein coding gene	NA
SPAC5H10.02c	mut1984	plate 6	247	K7	PomBase:SPAC5H10.02c	hsp3102	chromosome_1	glyoxylase III Hsp3102	Q09675	protein coding gene	NA
SPCC622.15c	mut2080	plate 6	248	K8	PomBase:SPCC622.15c	NA	chromosome_3	Schizosaccharomyces specific protein	O94602	protein coding gene	NA
SPAC607.07c	mut1985	plate 6	249	K9	PomBase:SPAC607.07c	NA	chromosome_1	Schizosaccharomyces specific protein	Q9US11	protein coding gene	NA
SPCC663.11	mut2081	plate 6	250	K10	PomBase:SPCC663.11	saf1	chromosome_3	splicing associated factor Saf1	O74517	protein coding gene	NA
SPAC6F12.03c	mut1986	plate 6	251	K11	PomBase:SPAC6F12.03c	fsv1	chromosome_1	SNARE Stx8	O14222	protein coding gene	stx8,syn8
SPCC663.13c	mut2082	plate 6	252	K12	PomBase:SPCC663.13c	naa50	chromosome_3	NatA N-acetyltransferase subunit Naa50	O74519	protein coding gene	nat5
SPAC6G9.03c	mut1987	plate 6	253	K13	PomBase:SPAC6G9.03c	rtt106	chromosome_1	histone H3.3 H4 heterotetramer chaperone Rtt106	Q92348	protein coding gene	mug183
SPCC70.03c	mut2083	plate 6	254	K14	PomBase:SPCC70.03c	put1	chromosome_3	proline dehydrogenase Put1	O74524	protein coding gene	NA
SPAC7D4.05	mut1988	plate 6	255	K15	PomBase:SPAC7D4.05	NA	chromosome_1	HAD superfamily hydrolase, unknown role	O14262	protein coding gene	NA
SPCC736.02	mut2084	plate 6	256	K16	PomBase:SPCC736.02	NA	chromosome_3	Schizosaccharomyces specific protein	O74951	protein coding gene	NA
SPCC364.01	mut3414	plate 6	257	K17	PomBase:SPCC364.01	cif1	chromosome_3	calnexin independence factor Cif1	O59792	protein coding gene	NA
SPAC1039.08	mut2085	plate 6	258	K18	PomBase:SPAC1039.08	NA	chromosome_1	serine acetyltransferase	Q9US33	protein coding gene	NA
SPAP8A3.07c	mut1990	plate 6	259	K19	PomBase:SPAP8A3.07c	NA	chromosome_1	phospho-2-dehydro-3-deoxyheptonate aldolase	Q9UT09	protein coding gene	NA
SPAC13C5.04	mut2086	plate 6	260	K20	PomBase:SPAC13C5.04	NA	chromosome_1	class I glutamine amidotransferase family protein, conserved in fungi, bacteria, plants	Q09686	protein coding gene	NA
SPAPB24D3.03	mut1991	plate 6	261	K21	PomBase:SPAPB24D3.03	NA	chromosome_1	agmatinase	Q9C0Y9	protein coding gene	NA
SPAC13D6.04c	mut2087	plate 6	262	K22	PomBase:SPAC13D6.04c	btb3	chromosome_1	BTB/POZ family substrate adaptor for cullin 3 ubiquitin ligase Btb3	Q10225	protein coding gene	NA
SPAPB8E5.08	mut1992	plate 6	263	K23	PomBase:SPAPB8E5.08	NA	chromosome_1	Schizosaccharomyces pombe specific protein	Q9C0X7	protein coding gene	NA
SPAC13G6.14	mut2088	plate 6	264	K24	PomBase:SPAC13G6.14	aps1	chromosome_1	diadenosine 5',5'''-p1,p6-hexaphosphate hydrolase Aps1	Q09790	protein coding gene	SPAC24B11.03,stw1
SPCC63.06	mut2173	plate 6	265	L1	PomBase:SPCC63.06	NA	chromosome_3	WD repeat protein, human WDR89 family	Q9Y7T2	protein coding gene	NA
SPAC31G5.15	mut2269	plate 6	266	L2	PomBase:SPAC31G5.15	psd3	chromosome_1	phosphatidylserine decarboxylase Psd3	O14111	protein coding gene	NA
SPCC63.13	mut2174	plate 6	267	L3	PomBase:SPCC63.13	NA	chromosome_3	DNAJ domain protein	Q9Y7T9	protein coding gene	NA
SPAP27G11.06c	mut2270	plate 6	268	L4	PomBase:SPAP27G11.06c	vas2	chromosome_1	AP-1 adaptor complex sigma subunit Aps1	Q9P7N2	protein coding gene	aps1
SPCC645.07	mut2175	plate 6	269	L5	PomBase:SPCC645.07	rgf1	chromosome_3	RhoGEF for Rho1, Rgf1	Q9Y7U6	protein coding gene	NA
SPAP8A3.02c	mut2271	plate 6	270	L6	PomBase:SPAP8A3.02c	ofd2	chromosome_1	histone H2A dioxygenase Ofd2	Q9UT12	protein coding gene	NA
SPAC12G12.13c	mut2176	plate 6	271	L7	PomBase:SPAC12G12.13c	cid14	chromosome_1	TRAMP complex poly(A) polymerase subunit Cid14	Q9UTN3	protein coding gene	NA
SPBC20F10.05	mut2272	plate 6	272	L8	PomBase:SPBC20F10.05	nrl1	chromosome_2	RNAi-mediated silencing protein, human NRDE2 ortholog Nrl1	O42975	protein coding gene	NA
SPAC14C4.04	mut2177	plate 6	273	L9	PomBase:SPAC14C4.04	NA	chromosome_1	ThiJ domain protein	O13711	protein coding gene	NA
SPBC29A10.16c	mut2273	plate 6	274	L10	PomBase:SPBC29A10.16c	cyb502	chromosome_2	cytochrome b5 Cyb502	O94391	protein coding gene	NA
SPAC186.06	mut2178	plate 6	275	L11	PomBase:SPAC186.06	NA	chromosome_1	phenazine biosynthesis PhzF protein family	Q9P7P9	protein coding gene	NA
SPBC2G2.03c	mut2274	plate 6	276	L12	PomBase:SPBC2G2.03c	sbh1	chromosome_2	translocon beta subunit Sbh1	O43002	protein coding gene	NA
SPAC4A8.07c	mut2179	plate 6	277	L13	PomBase:SPAC4A8.07c	lcb4	chromosome_1	sphingoid long chain base kinase	O14159	protein coding gene	NA
SPBC2G2.08	mut2275	plate 6	278	L14	PomBase:SPBC2G2.08	ade9	chromosome_2	C-1-tetrahydrofolatesynthase/methylenetetrahydrof olatedehydrogenase/methylenetetrahydrofolatecyclohydrolase/ formyltetrahydrofolatesynthetase Ade9	O43007	protein coding gene	min6
SPAC6C3.05	mut2180	plate 6	279	L15	PomBase:SPAC6C3.05	meu43	chromosome_1	Schizosaccharomyces specific protein Meu43	Q10308	protein coding gene	NA
SPBC31F10.08	mut2276	plate 6	280	L16	PomBase:SPBC31F10.08	mde2	chromosome_2	meiotic double-strand break formation protrin Mde2	P87309	protein coding gene	NA
SPAC6G9.01c	mut2181	plate 6	281	L17	PomBase:SPAC6G9.01c	NA	chromosome_1	DUF1764 family conserved eukaryotic protein, fungi, plants, apicomplexa	Q92346	protein coding gene	NA
SPBC405.05	mut2277	plate 6	282	L18	PomBase:SPBC405.05	atg16	chromosome_2	autophagy associated protein Atg16	O94656	protein coding gene	NA
SPAC869.09	mut2182	plate 6	283	L19	PomBase:SPAC869.09	NA	chromosome_1	Con-6 family conserved fungal protein	Q9URZ2	protein coding gene	NA
SPBC1773.01	mut3319	plate 6	284	L20	PomBase:SPBC1773.01	csc3	chromosome_2	SIP/FAR complex WD repeat (scaffold) subunit, striatin Csc3	O94560	protein coding gene	far8
SPAC9.02c	mut2183	plate 6	285	L21	PomBase:SPAC9.02c	NA	chromosome_1	polyamine N-acetyltransferase	Q9UT25	protein coding gene	NA
SPBC800.12c	mut2279	plate 6	286	L22	PomBase:SPBC800.12c	NA	chromosome_2	ubiquitin family protein, Get5 candidate	Q9HGL0	protein coding gene	NA
SPAC926.05c	mut2184	plate 6	287	L23	PomBase:SPAC926.05c	dph4	chromosome_1	diphthamide biosynthesis protein Dph4	Q9UUG3	protein coding gene	NA
SPCC24B10.16c	mut2280	plate 6	288	L24	PomBase:SPCC24B10.16c	pac4	chromosome_3	proteasome assembly chaperone Pac4	Q9P7J0	protein coding gene	NA
SPCC550.14	mut3415	plate 6	289	M1	PomBase:SPCC550.14	vgl1	chromosome_3	KH domain RNA binding protein, vigilin	O59810	protein coding gene	NA
SPAC13G7.12c	mut2089	plate 6	290	M2	PomBase:SPAC13G7.12c	eki1	chromosome_1	choline/ethanolamine kinase Eki1	Q10276	protein coding gene	NA
SPBC1271.03c	mut1994	plate 6	291	M3	PomBase:SPBC1271.03c	NA	chromosome_2	NLI interacting factor family phosphatase	O94336	protein coding gene	NA
SPAC140.01	mut2090	plate 6	292	M4	PomBase:SPAC140.01	sdh2	chromosome_1	succinate dehydrogenase (ubiquinone) iron-sulfur protein subunit	P21911	protein coding gene	NA
SPBC1347.13c	mut1995	plate 6	293	M5	PomBase:SPBC1347.13c	mrm1	chromosome_2	mitochondrial ribose methyltransferase Mrm1	O94631	protein coding gene	NA
SPBC19G7.17	mut3320	plate 6	294	M6	PomBase:SPBC19G7.17	sec6102	chromosome_2	translocon subunit Sec61 homolog	O42965	protein coding gene	SPBC36B7.01
SPBC13G1.04c	mut1996	plate 6	295	M7	PomBase:SPBC13G1.04c	abh1	chromosome_2	tRNA demethylase	O60066	protein coding gene	NA
SPAC16A10.03c	mut2092	plate 6	296	M8	PomBase:SPAC16A10.03c	NA	chromosome_1	ubiquitin-protein ligase E3 involved in vesicle docking Pep5/Vps11-like	P87295	protein coding gene	NA
SPBC146.02	mut1997	plate 6	297	M9	PomBase:SPBC146.02	NA	chromosome_2	Schizosaccharomyces specific protein	Q9Y807	protein coding gene	NA
SPAC16E8.01	mut2093	plate 6	298	M10	PomBase:SPAC16E8.01	shd1	chromosome_1	cytoskeletal protein binding protein Sla1 family, Shd1	O13736	protein coding gene	sla1
SPBC1683.10c	mut1998	plate 6	299	M11	PomBase:SPBC1683.10c	pcl1	chromosome_2	vacuolar ferrous iron/manganese transmembrane transporter Pcl1	Q9P6J2	protein coding gene	NA
SPAC17C9.14	mut2094	plate 6	300	M12	PomBase:SPAC17C9.14	pex19	chromosome_1	Pex19 protein	Q10485	protein coding gene	NA
SPBC1685.04	mut1999	plate 6	301	M13	PomBase:SPBC1685.04	NA	chromosome_2	Schizosaccharomyces specific protein	O74324	protein coding gene	NA
SPAC17C9.15c	mut2095	plate 6	302	M14	PomBase:SPAC17C9.15c	dhm2	chromosome_1	Schizosaccharomyces specific protein Dhm2	Q10486	protein coding gene	NA
SPBC1711.12	mut2000	plate 6	303	M15	PomBase:SPBC1711.12	ppp16	chromosome_2	acylpeptide hydrolase	Q9P778	protein coding gene	NA
SPAC17G6.08	mut2096	plate 6	304	M16	PomBase:SPAC17G6.08	pep7	chromosome_1	prevacuole/endosomal FYVE tethering component Pep7	O13786	protein coding gene	vac1
SPBC1718.07c	mut2001	plate 6	305	M17	PomBase:SPBC1718.07c	zfs1	chromosome_2	zf-CCCH tandem zinc finger protein, human Tristetraprolin homolog Zfs1, involved in mRNA catabolism	P47979	protein coding gene	moc4
SPAC1834.08	mut2097	plate 6	306	M18	PomBase:SPAC1834.08	mak1	chromosome_1	phosphorelay sensor kinase Mak1	Q9P7Q7	protein coding gene	phk3
SPBC18A7.01	mut2002	plate 6	307	M19	PomBase:SPBC18A7.01	xpa1	chromosome_2	X-Pro dipeptidase	Q9UUD8	protein coding gene	SPBC4F6.19c,ppp52
SPAC19D5.06c	mut2098	plate 6	308	M20	PomBase:SPAC19D5.06c	din1	chromosome_1	RNA NAD-cap (NAD-forming) hydrolase/RNA pyrophosphohydrolase Din1	O13836	protein coding gene	rai1
SPBC1921.04c	mut2003	plate 6	309	M21	PomBase:SPBC1921.04c	NA	chromosome_2	dubious protein, reverse strand of sno20	Q9USX2	protein coding gene	NA
SPAC23C11.07	mut2099	plate 6	310	M22	PomBase:SPAC23C11.07	NA	chromosome_1	Schizosaccharomyces pombe specific protein	O13913	protein coding gene	NA
SPBC1921.06c	mut2004	plate 6	311	M23	PomBase:SPBC1921.06c	pvg3	chromosome_2	Golgi galactosylxylosylprotein 3-beta-galactosyltransferase Pvg3	Q9USX0	protein coding gene	mug49
SPAC24C9.16c	mut2100	plate 6	312	M24	PomBase:SPAC24C9.16c	cox8	chromosome_1	cytochrome c oxidase subunit VIII	Q9P4W1	protein coding gene	NA
SPAC959.05c	mut2185	plate 6	313	N1	PomBase:SPAC959.05c	pdi4	chromosome_1	ER membrane protein disulfide isomerase Pdi4	Q9P4X1	protein coding gene	NA
SPCC320.14	mut2281	plate 6	314	N2	PomBase:SPCC320.14	sry1	chromosome_3	serine racemase Sry1	O59791	protein coding gene	SPCC330.15c
SPBC577.12	mut3321	plate 6	315	N3	PomBase:SPBC577.12	dph6	chromosome_2	diphthamide synthetase Dph6	Q9USQ7	protein coding gene	mug71
SPCC70.08c	mut2282	plate 6	316	N4	PomBase:SPCC70.08c	NA	chromosome_3	methyltransferase	O74529	protein coding gene	NA
SPAPB8E5.10	mut2187	plate 6	317	N5	PomBase:SPAPB8E5.10	min8	chromosome_1	mitochondrial mini protein, single membrane pass Min8, meiosis specific splicing in fission yeast	Q9C0X5	protein coding gene	NA
SPAC19G12.12	mut2283	plate 6	318	N6	PomBase:SPAC19G12.12	dlp1	chromosome_1	decaprenyl diphosphate synthase subunit 2 Dlp1	O13851	protein coding gene	NA
SPBC115.03	mut2188	plate 6	319	N7	PomBase:SPBC115.03	NA	chromosome_2	gfo/idh/mocA family oxidoreductase	O42896	protein coding gene	SPBC839.18c
SPAC20H4.08	mut2284	plate 6	320	N8	PomBase:SPAC20H4.08	whi2	chromosome_1	G-patch RNA-binding protein, involved in splicing	Q7LKV1	protein coding gene	NA
SPBC21C3.06	mut2189	plate 6	321	N9	PomBase:SPBC21C3.06	NA	chromosome_2	Schizosaccharomyces specific protein	Q9P7L7	protein coding gene	NA
SPAC222.04c	mut2285	plate 6	322	N10	PomBase:SPAC222.04c	ies6	chromosome_1	Ino80 complex subunit Ies6	Q9UTE8	protein coding gene	NA
SPBC23G7.07c	mut2190	plate 6	323	N11	PomBase:SPBC23G7.07c	cms1	chromosome_2	U3-containing 90S preribosome complex subunit Cms1	O94465	protein coding gene	NA
SPAC26H5.11	mut2286	plate 6	324	N12	PomBase:SPAC26H5.11	mug56	chromosome_1	spore wall assembly lipid binding protein Mug56	O13992	protein coding gene	NA
SPBC29A3.08	mut2191	plate 6	325	N13	PomBase:SPBC29A3.08	pof4	chromosome_2	elongin-A, F-box protein Pof4	O59671	protein coding gene	NA
SPAC31A2.14	mut2287	plate 6	326	N14	PomBase:SPAC31A2.14	bun107	chromosome_1	WD repeat protein, human WDR48 family Bun107	Q09731	protein coding gene	wdr48
SPBC3B8.10c	mut2192	plate 6	327	N15	PomBase:SPBC3B8.10c	nem1	chromosome_2	serine/threonine protein phosphatase (Nem1-Spo7 complex) catalytic subunit Nem1	O59718	protein coding gene	NA
SPAC7D4.08	mut2288	plate 6	328	N16	PomBase:SPAC7D4.08	NA	chromosome_1	Schizosaccharomyces pombe specific protein	O14263	protein coding gene	NA
SPBC409.20c	mut2193	plate 6	329	N17	PomBase:SPBC409.20c	shr3	chromosome_2	ER packaging chaperone for amino acid permeases Shr3	Q9Y876	protein coding gene	psh3
SPAC823.15	mut2289	plate 6	330	N18	PomBase:SPAC823.15	ppa1	chromosome_1	serine/threonine protein phosphatase PP2A catalytic subunit Ppa1	P23635	protein coding gene	NA
SPBC4F6.10	mut2194	plate 6	331	N19	PomBase:SPBC4F6.10	vps901	chromosome_2	GEF Vps901	O74396	protein coding gene	vps9a
SPAC823.16c	mut2290	plate 6	332	N20	PomBase:SPAC823.16c	atg1802	chromosome_1	autophagy associated WD repeat protein Atg18b	Q9P6N1	protein coding gene	mug179,atg18b,atg18
SPBC651.04	mut2195	plate 6	333	N21	PomBase:SPBC651.04	NA	chromosome_2	Schizosaccharomyces specific protein	O94662	protein coding gene	NA
SPBC839.02	mut3323	plate 6	334	N22	PomBase:SPBC839.02	aly1	chromosome_2	arrestin-related substrate adaptor Aly1	Q8WZK5	protein coding gene	NA
SPBC8D2.04	mut2196	plate 6	335	N23	PomBase:SPBC8D2.04	hht2	chromosome_2	histone H3 h3.2	P09988	protein coding gene	h3.2
SPBC16E9.06c	mut2292	plate 6	336	N24	PomBase:SPBC16E9.06c	uvi31	chromosome_2	mitochondrial [4Fe-4S] cluster transfer protein Uvi31	Q12238	protein coding gene	NA
SPBC1A4.04	mut2005	plate 6	337	O1	PomBase:SPBC1A4.04	NA	chromosome_2	Schizosaccharomyces specific protein	O74337	protein coding gene	NA
SPAC3F10.04	mut2101	plate 6	338	O2	PomBase:SPAC3F10.04	gsa1	chromosome_1	glutathione synthetase large and small subunit Gsa1	P35669	protein coding gene	gsh2
SPBC1E8.02	mut2007	plate 6	341	O5	PomBase:SPBC1E8.02	NA	chromosome_2	ER ubiquitin family protein	O42967	protein coding gene	NA
SPAC3H1.14	mut2103	plate 6	342	O6	PomBase:SPAC3H1.14	gid4	chromosome_1	GID complex subunit Gid4	Q10079	protein coding gene	SPAC9G1.01,gid401
SPBC24C6.10c	mut2008	plate 6	343	O7	PomBase:SPBC24C6.10c	dip1	chromosome_2	WISH/DIP/SPIN90 ortholog, endocytosis protein Dip1	O74771	protein coding gene	NA
SPAC3H8.04	mut2104	plate 6	344	O8	PomBase:SPAC3H8.04	NA	chromosome_1	DUF4210 domain protein, human FAM214A ortholog, implicated in chromosome segregation	Q10140	protein coding gene	NA
SPBC2F12.09c	mut2009	plate 6	345	O9	PomBase:SPBC2F12.09c	atf21	chromosome_2	DNA-binding transcription factor, Atf-CREB family Atf21	P78962	protein coding gene	NA
SPAC4D7.07c	mut2105	plate 6	346	O10	PomBase:SPAC4D7.07c	csi2	chromosome_1	mitotic chromosome segregation protein Csi2	O14173	protein coding gene	NA
SPBC2G5.01	mut2010	plate 6	347	O11	PomBase:SPBC2G5.01	NA	chromosome_2	ER membrane chaperone for multipass membrane proteins, PAT complex subunit, and TMCO1 translocon subunit (human CCDC47 ortholog)	O94280	protein coding gene	NA
SPAC57A10.07	mut2106	plate 6	348	O12	PomBase:SPAC57A10.07	NA	chromosome_1	conserved membrane protein with Rossmann-like alpha/beta/alpha sandwich fold, conserved in fungi and protozoa	P87055	protein coding gene	NA
SPBC2G5.03	mut2011	plate 6	349	O13	PomBase:SPBC2G5.03	ctu1	chromosome_2	cytosolic thiouridylase subunit Ctu1	O94282	protein coding gene	NA
SPAC823.09c	mut2107	plate 6	350	O14	PomBase:SPAC823.09c	NA	chromosome_1	threonine aspartase, involved in protein processing	Q9P6N7	protein coding gene	NA
SPBC530.03c	mut2012	plate 6	351	O15	PomBase:SPBC530.03c	bag102	chromosome_2	BAG family molecular chaperone regulator Bag102	O59739	protein coding gene	bag1-b
SPBC1105.13c	mut2108	plate 6	352	O16	PomBase:SPBC1105.13c	NA	chromosome_2	Schizosaccharomyces pombe specific protein	Q9Y816	protein coding gene	NA
SPBC582.06c	mut2013	plate 6	353	O17	PomBase:SPBC582.06c	mcp6	chromosome_2	horsetail movement protein Hrs1/Mcp6	Q10336	protein coding gene	hrs1,mug3
SPBC1604.03c	mut2109	plate 6	354	O18	PomBase:SPBC1604.03c	NA	chromosome_2	conserved fungal protein, implicated in vesicle trafficking or lipid metabolism	O94369	protein coding gene	NA
SPBP35G2.07	mut2014	plate 6	355	O19	PomBase:SPBP35G2.07	ilv1	chromosome_2	acetolactate synthase catalytic subunit	P36620	protein coding gene	NA
SPAC513.03	mut3324	plate 6	356	O20	PomBase:SPAC513.03	mfm2	chromosome_1	M-factor precursor Mfm2	P34069	protein coding gene	NA
SPBP8B7.08c	mut2015	plate 6	357	O21	PomBase:SPBP8B7.08c	ppm1	chromosome_2	leucine carboxyl methyltransferase, involved in regulation of PPA2	O94257	protein coding gene	NA
SPBC16G5.15c	mut3133	plate 6	358	O22	PomBase:SPBC16G5.15c	fkh2	chromosome_2	DNA-binding forkhead transcription factor Fkh2	O60129	protein coding gene	NA
SPAC22A12.10	mut3355	plate 6	359	O23	PomBase:SPAC22A12.10	ept1	chromosome_1	diacylglycerol cholinephosphotransferase/ diacylglycerol ethanolaminesphotransferase Ept1	O13901	protein coding gene	cpt1
wild-type	WT-12	plate 6	360	O24	NA	NA	NA	NA	NA	NA	NA
SPCC11E10.06c	mut2197	plate 6	361	P1	PomBase:SPCC11E10.06c	elp4	chromosome_3	elongator complex subunit Elp4	Q9USP1	protein coding gene	NA
SPBC3H7.14	mut3229	plate 6	362	P2	PomBase:SPBC3H7.14	mug176	chromosome_2	BRCT domain protein	O74389	protein coding gene	NA
SPCC1795.10c	mut2199	plate 6	365	P5	PomBase:SPCC1795.10c	svp26	chromosome_3	COPII-coated ER to Golgi transport vesicle protein Svp26	Q1MTR8	protein coding gene	NA
SPBC1D7.04	mut2295	plate 6	366	P6	PomBase:SPBC1D7.04	mlo3	chromosome_2	RNA binding protein Mlo3	Q09330	protein coding gene	SPBC1D7.04c
SPCC285.14	mut2200	plate 6	367	P7	PomBase:SPCC285.14	trs130	chromosome_3	TRAPP II complex subunit Trs130	O74501	protein coding gene	NA
SPBC354.04	mut2296	plate 6	368	P8	PomBase:SPBC354.04	NA	chromosome_2	Schizosaccharomyces specific protein	O43018	protein coding gene	NA
SPCC757.02c	mut2201	plate 6	369	P9	PomBase:SPCC757.02c	NA	chromosome_3	dehydrogenase	O74913	protein coding gene	NA
SPBC1709.11c	mut3134	plate 6	370	P10	PomBase:SPBC1709.11c	png2	chromosome_2	Rpd3L and NuA4 histone acetyltransferase complex ING family/PHD-type zinc finger subunit Png2	O74736	protein coding gene	NA
SPCC965.14c	mut2202	plate 6	371	P11	PomBase:SPCC965.14c	NA	chromosome_3	cytosine deaminase	O59834	protein coding gene	NA
SPBC3B8.04c	mut2298	plate 6	372	P12	PomBase:SPBC3B8.04c	plt1	chromosome_2	phosphate (Pi) transmembrane transporter Plt1	O59712	protein coding gene	NA
SPAC11D3.02c	mut2203	plate 6	373	P13	PomBase:SPAC11D3.02c	NA	chromosome_1	ELLA family acetyltransferase	Q10081	protein coding gene	NA
SPBC428.02c	mut3230	plate 6	374	P14	PomBase:SPBC428.02c	eca39	chromosome_2	branched chain amino acid aminotransferase Eca39	O14370	protein coding gene	SPBC582.12c
SPAC17A2.07c	mut2204	plate 6	375	P15	PomBase:SPAC17A2.07c	NA	chromosome_1	Schizosaccharomyces specific protein	O13757	protein coding gene	NA
SPBC83.01	mut2300	plate 6	376	P16	PomBase:SPBC83.01	ucp8	chromosome_2	UBA/EH/EF hand domain protein Ucp8	O94685	protein coding gene	NA
SPAC17H9.13c	mut2205	plate 6	377	P17	PomBase:SPAC17H9.13c	pro2	chromosome_1	glutamate 5-kinase Pro2	O13810	protein coding gene	NA
SPBC1861.06c	mut3135	plate 6	378	P18	PomBase:SPBC1861.06c	mug131	chromosome_2	UPF0300 family protein 4	Q9USY0	protein coding gene	NA
SPAC22F3.02	mut2206	plate 6	379	P19	PomBase:SPAC22F3.02	atf31	chromosome_1	DNA-binding transcription factor Atf31	Q09771	protein coding gene	NA
SPCC1450.12	mut2302	plate 6	380	P20	PomBase:SPCC1450.12	NA	chromosome_3	mitochondrial DUF3818 and PXA domain conserved fungal protein	Q9Y7N9	protein coding gene	NA
SPAC23A1.16c	mut2207	plate 6	381	P21	PomBase:SPAC23A1.16c	rtr1	chromosome_1	RNA polymerase II CTD phosphatase Rtr1	O42853	protein coding gene	NA
SPCC16C4.17	mut3231	plate 6	382	P22	PomBase:SPCC16C4.17	mug123	chromosome_3	Schizosaccharomyces specific protein Mug123	O74461	protein coding gene	NA
SPAC23H3.04	mut3356	plate 6	383	P23	PomBase:SPAC23H3.04	NA	chromosome_1	conserved fungal multispanning membrane protein	O13938	protein coding gene	NA
wild-type	WT-13	plate 6	384	P24	NA	NA	NA	NA	NA	NA	NA
SPCC70.09c	mut2305	plate 7	1	A1	PomBase:SPCC70.09c	mug9	chromosome_3	DUF2406 family conserved fungal protein	O94243	protein coding gene	NA
SPAC23A1.15c	mut2401	plate 7	2	A2	PomBase:SPAC23A1.15c	sec20	chromosome_1	SNARE Sec20	O42852	protein coding gene	NA
SPCC790.02	mut2306	plate 7	3	A3	PomBase:SPCC790.02	pep3	chromosome_3	HOPS/CORVET complex subunit, ubiquitin-protein ligase E3 Pep3/Vps18	O74925	protein coding gene	vps18
SPAP7G5.03	mut2402	plate 7	4	A4	PomBase:SPAP7G5.03	prm1	chromosome_1	conjugation protein Prm1	Q9P771	protein coding gene	NA
SPBC216.06c	mut3136	plate 7	5	A5	PomBase:SPBC216.06c	swi1	chromosome_2	replication fork protection complex subunit Swi1	Q9UUM2	protein coding gene	NA
SPBC1703.07	mut2403	plate 7	6	A6	PomBase:SPBC1703.07	acl1	chromosome_2	ATP citrate synthase subunit 1	Q9P7W3	protein coding gene	NA
SPAC10F6.07c	mut2308	plate 7	7	A7	PomBase:SPAC10F6.07c	mug94	chromosome_1	Schizosaccharomyces pombe specific protein Mug94	O42647	protein coding gene	NA
SPBC725.09c	mut2404	plate 7	8	A8	PomBase:SPBC725.09c	hob3	chromosome_2	BAR adaptor protein Hob3	Q9UUM7	protein coding gene	NA
SPAC11D3.01c	mut2309	plate 7	9	A9	PomBase:SPAC11D3.01c	NA	chromosome_1	Con-6 family conserved fungal protein	Q10080	protein coding gene	NA
SPCC1020.11c	mut2405	plate 7	10	A10	PomBase:SPCC1020.11c	emc6	chromosome_3	ER membrane protein complex subunit Emc6	O59764	protein coding gene	NA
SPCC24B10.02c	mut3232	plate 7	11	A11	PomBase:SPCC24B10.02c	NA	chromosome_3	NAD/NADH kinase	Q9P7K3	protein coding gene	NA
SPCC1919.07	mut2406	plate 7	12	A12	PomBase:SPCC1919.07	NA	chromosome_3	Schizosaccharomyces specific protein	O94475	protein coding gene	NA
SPAC3A11.14c	mut2311	plate 7	13	A13	PomBase:SPAC3A11.14c	pkl1	chromosome_1	kinesin-14 family minus-end directed microtubule motor Pkl1	Q92376	protein coding gene	klp1,SPAC3H5.03c
SPCC338.07c	mut2407	plate 7	14	A14	PomBase:SPCC338.07c	naa15	chromosome_3	NatA N-acetyltransferase complex regulatory subunit Naa15	O74985	protein coding gene	NA
SPAC6G9.16c	mut2312	plate 7	15	A15	PomBase:SPAC6G9.16c	xrc4	chromosome_1	XRCC4 nonhomologous end joining factor Xrc4	Q92361	protein coding gene	NA
SPAC15A10.08	mut2408	plate 7	16	A16	PomBase:SPAC15A10.08	ain1	chromosome_1	alpha-actinin	O13728	protein coding gene	NA
SPAC824.05	mut2313	plate 7	17	A17	PomBase:SPAC824.05	vps16	chromosome_1	HOPS/CORVET complex subunit Vps16	Q9UT38	protein coding gene	NA
SPAC1687.10	mut2409	plate 7	18	A18	PomBase:SPAC1687.10	mcp1	chromosome_1	microtubule binding protein Mcp1	O94452	protein coding gene	NA
SPAP27G11.12	mut2314	plate 7	19	A19	PomBase:SPAP27G11.12	NA	chromosome_1	human HID1 ortholog 1, possible Golgi protein (by similarity)	Q9P7M6	protein coding gene	NA
SPAC1834.07	mut2410	plate 7	20	A20	PomBase:SPAC1834.07	klp3	chromosome_1	kinesin-like protein Klp3	Q9US60	protein coding gene	krp1
SPBC11C11.06c	mut2315	plate 7	21	A21	PomBase:SPBC11C11.06c	NA	chromosome_2	Schizosaccharomyces specific protein	Q10195	protein coding gene	NA
SPAC1A6.06c	mut2411	plate 7	22	A22	PomBase:SPAC1A6.06c	meu31	chromosome_1	Schizosaccharomyces specific protein Meu31	Q9Y826	protein coding gene	NA
SPBC1271.07c	mut2316	plate 7	23	A23	PomBase:SPBC1271.07c	NA	chromosome_2	N-acetyltransferase	O94340	protein coding gene	NA
SPAC1F3.09	mut2412	plate 7	24	A24	PomBase:SPAC1F3.09	mug161	chromosome_1	CwfJ family protein, splicing factor	Q10414	protein coding gene	NA
SPCC1620.03	mut2497	plate 7	25	B1	PomBase:SPCC1620.03	mug163	chromosome_3	mitochondrial protein, human C6orf136 ortholog	O94410	protein coding gene	NA
SPBC2D10.12	mut2593	plate 7	26	B2	PomBase:SPBC2D10.12	rhp23	chromosome_2	Rad23 homolog Rhp23	O74803	protein coding gene	NA
SPCC794.07	mut2498	plate 7	27	B3	PomBase:SPCC794.07	lat1	chromosome_3	dihydrolipoamide S-acetyltransferase E2, Lat1	O59816	protein coding gene	NA
SPBC691.01	mut2594	plate 7	28	B4	PomBase:SPBC691.01	pfa5	chromosome_2	membrane palmitoyltransferase Pfa5	Q9C0W9	protein coding gene	NA
SPAC11D3.04c	mut2499	plate 7	29	B5	PomBase:SPAC11D3.04c	NA	chromosome_1	polyketide cyclase SnoaL-like domain protein	Q10083	protein coding gene	NA
SPBPB2B2.18	mut2595	plate 7	30	B6	PomBase:SPBPB2B2.18	NA	chromosome_2	conserved fungal protein	Q9HDT9	protein coding gene	NA
SPAC1399.05c	mut2500	plate 7	31	B7	PomBase:SPAC1399.05c	toe1	chromosome_1	DNA-binding transcription factor, zf-fungal binuclear cluster type	Q9HE16	protein coding gene	NA
SPAC2F3.11	mut2596	plate 7	32	B8	PomBase:SPAC2F3.11	ppx1	chromosome_1	exopolyphosphatase, prune Ppx1	O14094	protein coding gene	NA
SPAC144.14	mut2501	plate 7	33	B9	PomBase:SPAC144.14	klp8	chromosome_1	kinesin-like protein Klp8	Q9UTL2	protein coding gene	NA
SPAC6B12.08	mut2597	plate 7	34	B10	PomBase:SPAC6B12.08	epr1	chromosome_1	Atg8-interacting ER-phagy receptor Epr1	O14213	protein coding gene	mug185
SPAC1556.04c	mut2502	plate 7	35	B11	PomBase:SPAC1556.04c	cdd1	chromosome_1	cytidine deaminase Ccd1	Q09190	protein coding gene	pcd1
SPBC776.03	mut2598	plate 7	36	B12	PomBase:SPBC776.03	hom6	chromosome_2	homoserine dehydrogenase Hom6	O94671	protein coding gene	NA
SPAC23C11.01	mut2503	plate 7	37	B13	PomBase:SPAC23C11.01	ice2	chromosome_1	ER membrane protein involved triglyceride mobilization ICE2 family	O13909	protein coding gene	NA
SPBPJ4664.01	mut2599	plate 7	38	B14	PomBase:SPBPJ4664.01	dps1	chromosome_2	decaprenyl diphosphate synthase subunit Dps1	O43091	protein coding gene	SPBPJ694.01
SPAC29B12.08	mut2504	plate 7	39	B15	PomBase:SPAC29B12.08	clr5	chromosome_1	Clr5 protein	O14030	protein coding gene	NA
SPCC13B11.02c	mut2600	plate 7	40	B16	PomBase:SPCC13B11.02c	NA	chromosome_3	Schizosaccharomyces pombe specific protein	O94249	protein coding gene	NA
SPBC336.06c	mut3137	plate 7	41	B17	PomBase:SPBC336.06c	rnh1	chromosome_2	ribonuclease H Rnh1	Q9UST8	protein coding gene	NA
SPAC3H8.10	mut2601	plate 7	42	B18	PomBase:SPAC3H8.10	spo20	chromosome_1	sec14 cytosolic factor family, phospholipid-intermembrane transfer protein Spo20/Sec14	Q10137	protein coding gene	sec14
SPCC338.04	mut3233	plate 7	43	B19	PomBase:SPCC338.04	mix23	chromosome_3	mitochondrial matrix import factor Mix23	O74982	protein coding gene	cid2
SPBC3E7.10	mut2602	plate 7	44	B20	PomBase:SPBC3E7.10	fma1	chromosome_2	methionine aminopeptidase Fma1	O59730	protein coding gene	ppp23
SPBC14C8.15	mut2507	plate 7	45	B21	PomBase:SPBC14C8.15	NA	chromosome_2	triglyceride lipase-cholesterol esterase	O60095	protein coding gene	NA
SPAC1687.22c	mut2603	plate 7	46	B22	PomBase:SPAC1687.22c	puf3	chromosome_1	pumilio family RNA-binding protein Puf3	O94462	protein coding gene	SPAC222.02c
SPBC17D11.08	mut2508	plate 7	47	B23	PomBase:SPBC17D11.08	dca7	chromosome_2	WD repeat protein, DDB1 and CUL4-associated factor Dca7	O74763	protein coding gene	NA
SPAC6B12.16	mut2604	plate 7	48	B24	PomBase:SPAC6B12.16	meu26	chromosome_1	DUF4451 family conserved fungal protein	O14220	protein coding gene	NA
SPBC1347.08c	mut2317	plate 7	49	C1	PomBase:SPBC1347.08c	rnh202	chromosome_2	ribonuclease H2 complex subunit Rnh202	O94627	protein coding gene	NA
SPAC1F7.06	mut2413	plate 7	50	C2	PomBase:SPAC1F7.06	hsp3105	chromosome_1	ThiJ domain protein, implicated in cellular detoxification	Q09918	protein coding gene	NA
SPBC1604.11	mut2318	plate 7	51	C3	PomBase:SPBC1604.11	atp17	chromosome_2	F1-FO ATP synthase subunit F	O94377	protein coding gene	NA
SPAC2H10.02c	mut2414	plate 7	52	C4	PomBase:SPAC2H10.02c	nas2	chromosome_1	26S proteasome regulatory particle assembly factor Nas2	O94393	protein coding gene	NA
SPBC16D10.01c	mut2319	plate 7	53	C5	PomBase:SPBC16D10.01c	acl4	chromosome_2	assembly chaperone for ribosomal protein Rpl4, TPR repeat protein Acl4	Q1MTN8	protein coding gene	SPBC418.03c
SPAC31G5.07	mut2415	plate 7	54	C6	PomBase:SPAC31G5.07	dni1	chromosome_1	tetraspan protein, claudin Dni1	O14107	protein coding gene	NA
SPBC1709.01	mut2320	plate 7	55	C7	PomBase:SPBC1709.01	chs2	chromosome_2	chitin synthase homolog Chs2	O74756	protein coding gene	SPBC1734.17
SPBC106.20	mut2416	plate 7	56	C8	PomBase:SPBC106.20	exo70	chromosome_2	exocyst complex subunit Exo70	Q10339	protein coding gene	SPBC582.02
SPBC3H7.12	mut3138	plate 7	57	C9	PomBase:SPBC3H7.12	rav2	chromosome_2	RAVE complex subunit Rav2	O74387	protein coding gene	NA
SPBC15C4.02	mut2417	plate 7	58	C10	PomBase:SPBC15C4.02	cqd2	chromosome_2	mitochondrial UbiB/ABC kinase -like family membrane protein implicted in mitochondrial ergosterol and phospholipid homeostasis Cqd2	O60111	protein coding gene	NA
SPBC23G7.14	mut2322	plate 7	59	C11	PomBase:SPBC23G7.14	NA	chromosome_2	Schizosaccharomyces specific protein	O94470	protein coding gene	NA
SPCC965.07c	mut3234	plate 7	60	C12	PomBase:SPCC965.07c	gst2	chromosome_3	glutathione S-transferase Gst2	O59827	protein coding gene	NA
SPBC29B5.01	mut2323	plate 7	61	C13	PomBase:SPBC29B5.01	atf1	chromosome_2	DNA-binding transcription factor, Atf-CREB family Atf1	P52890	protein coding gene	mts1,sss1,gad7
SPCPB16A4.04c	mut3235	plate 7	62	C14	PomBase:SPCPB16A4.04c	trm8	chromosome_3	tRNA (guanine-N7-)-methyltransferase catalytic subunit Trm8	Q96WV1	protein coding gene	NA
SPBC4C3.09	mut2324	plate 7	63	C15	PomBase:SPBC4C3.09	otg3	chromosome_2	alpha-1,3-galactosyltransferase Otg3	O43062	protein coding gene	gnt2
SPBC887.02	mut2420	plate 7	64	C16	PomBase:SPBC887.02	NA	chromosome_2	ClC chloride channel	O94287	protein coding gene	NA
SPBC651.06	mut2325	plate 7	65	C17	PomBase:SPBC651.06	mug166	chromosome_2	Schizosaccharomyces specific protein Mug166	O94664	protein coding gene	csa1
SPCC364.04c	mut2421	plate 7	66	C18	PomBase:SPCC364.04c	coy1	chromosome_3	CASP family protein, Golgi vesicle transport factor Coy1	O59795	protein coding gene	NA
SPBC660.09	mut2326	plate 7	67	C19	PomBase:SPBC660.09	mug168	chromosome_2	Schizosaccharomyces specific protein Mug168	O94428	protein coding gene	NA
SPCC777.02	mut2422	plate 7	68	C20	PomBase:SPCC777.02	NA	chromosome_3	DNA-binding transcription factor	O74541	protein coding gene	NA
SPBPB2B2.07c	mut2327	plate 7	69	C21	PomBase:SPBPB2B2.07c	NA	chromosome_2	S. pombe specific DUF999 protein family 7	Q9HDU8	protein coding gene	NA
SPAC13G7.09c	mut2423	plate 7	70	C22	PomBase:SPAC13G7.09c	NA	chromosome_1	conserved fungal protein	Q10273	protein coding gene	NA
SPAC18G6.12c	mut3236	plate 7	71	C23	PomBase:SPAC18G6.12c	NA	chromosome_1	ThiJ domain protein	Q10111	protein coding gene	NA
SPAC14C4.13	mut2424	plate 7	72	C24	PomBase:SPAC14C4.13	rad17	chromosome_1	RFC related checkpoint protein Rad17	P50531	protein coding gene	NA
SPBC30D10.04	mut2509	plate 7	73	D1	PomBase:SPBC30D10.04	swi3	chromosome_2	replication fork protection complex subunit Swi3	O14350	protein coding gene	NA
SPBC16H5.09c	mut2605	plate 7	74	D2	PomBase:SPBC16H5.09c	omh2	chromosome_2	Golgi alpha-1,2-mannosyltransferase Omh2	O42944	protein coding gene	NA
SPCC1259.08	mut3141	plate 7	75	D3	PomBase:SPCC1259.08	NA	chromosome_3	DUF2457 family conserved fungal protein	O94708	protein coding gene	NA
SPBC30B4.08	mut2606	plate 7	76	D4	PomBase:SPBC30B4.08	eri1	chromosome_2	double-strand siRNA ribonuclease Eri1	Q08I43	protein coding gene	NA
SPBC725.04	mut2511	plate 7	77	D5	PomBase:SPBC725.04	hac1	chromosome_2	2-hydroxyacyl-CoA lyase Hac1	Q9Y7M1	protein coding gene	NA
SPCC1322.16	mut2607	plate 7	78	D6	PomBase:SPCC1322.16	phb2	chromosome_3	prohibitin Phb2	O94550	protein coding gene	NA
SPBP8B7.21	mut2512	plate 7	79	D7	PomBase:SPBP8B7.21	ubp3	chromosome_2	ubiquitin C-terminal hydrolase Ubp3	O94269	protein coding gene	NA
SPAC22F8.09	mut2608	plate 7	80	D8	PomBase:SPAC22F8.09	rrp16	chromosome_1	rRNA processing protein Rrp16	Q9UUI4	protein coding gene	nop53
SPCC1672.09	mut2513	plate 7	81	D9	PomBase:SPCC1672.09	NA	chromosome_3	triglyceride lipase-cholesterol esterase	O74430	protein coding gene	NA
SPAC26F1.12c	mut2609	plate 7	82	D10	PomBase:SPAC26F1.12c	hgh1	chromosome_1	chaperone for translation factor EF2, armadillo-type fold, Hgh1	Q10498	protein coding gene	NA
SPCC16C4.01	mut2514	plate 7	83	D11	PomBase:SPCC16C4.01	sif2	chromosome_3	mitochondrial protein, involved in mitochondrial gene expression	O74446	protein coding gene	SPCC5E4.09,mrx101,mrx10
SPAPB1A11.02	mut2610	plate 7	84	D12	PomBase:SPAPB1A11.02	NA	chromosome_1	esterase/lipase	Q9HDX3	protein coding gene	NA
SPAC1805.05	mut2515	plate 7	85	D13	PomBase:SPAC1805.05	cki3	chromosome_1	serine/threonine protein kinase (CK1 family) Cki3	O74135	protein coding gene	NA
SPBC1711.03	mut2611	plate 7	86	D14	PomBase:SPBC1711.03	emc3	chromosome_2	ER membrane protein complex subunit Emc3	Q9P787	protein coding gene	aim27
SPAC22A12.16	mut2516	plate 7	87	D15	PomBase:SPAC22A12.16	acl2	chromosome_1	ATP-citrate synthase subunit 2	O13907	protein coding gene	NA
SPCC188.12	mut2612	plate 7	88	D16	PomBase:SPCC188.12	spn6	chromosome_3	meiotic (sporulation) septin Spn6	Q09883	protein coding gene	SPCC584.09
SPAC22H10.08	mut2517	plate 7	89	D17	PomBase:SPAC22H10.08	NA	chromosome_1	DUF2009 family protein, conserved in yeast and apicomplexa	Q10301	protein coding gene	NA
SPCC1906.04	mut2613	plate 7	90	D18	PomBase:SPCC1906.04	wtf20	chromosome_3	wtf antidote-like meiotic drive suppressor Wtf20	O74487	protein coding gene	NA
SPAC25B8.07c	mut2518	plate 7	91	D19	PomBase:SPAC25B8.07c	rcf1	chromosome_1	cytochrome c oxidase assembly protein Rcf1	Q9UTB1	protein coding gene	NA
SPCC1919.09	mut2614	plate 7	92	D20	PomBase:SPCC1919.09	tif6	chromosome_3	translation initiation factor-like ribosome biogenesis protein	O94476	protein coding gene	NA
SPAC26A3.02	mut2519	plate 7	93	D21	PomBase:SPAC26A3.02	myh1	chromosome_1	DNA adenine glycosylase Myh1	Q10159	protein coding gene	myh
SPCC794.02	mut2615	plate 7	94	D22	PomBase:SPCC794.02	wtf5	chromosome_3	wtf antidote-like meiotic drive suppressor Wtf5	Q8TF80	protein coding gene	NA
SPAC2G11.06	mut2520	plate 7	95	D23	PomBase:SPAC2G11.06	vps4	chromosome_1	AAA family ATPase Vps4	Q09803	protein coding gene	NA
SPAC22E12.04	mut2616	plate 7	96	D24	PomBase:SPAC22E12.04	ccs1	chromosome_1	superoxide dismutase copper chaperone Ccs1	Q10357	protein coding gene	pccs
SPAC19G12.06c	mut3237	plate 7	98	E2	PomBase:SPAC19G12.06c	hta2	chromosome_1	histone H2A beta	P04910	protein coding gene	NA
SPCC18.01c	mut2330	plate 7	99	E3	PomBase:SPCC18.01c	adg3	chromosome_3	cell wall beta-glucosidase Adg3	O74851	protein coding gene	SPCC74.07c
SPAC144.06	mut2331	plate 7	101	E5	PomBase:SPAC144.06	apl5	chromosome_1	AP-3 adaptor complex subunit Apl5	Q9UTL8	protein coding gene	NA
SPAC1687.14c	mut2427	plate 7	102	E6	PomBase:SPAC1687.14c	NA	chromosome_1	EF hand family protein, centrin-like	O94455	protein coding gene	NA
SPAC1952.08c	mut2332	plate 7	103	E7	PomBase:SPAC1952.08c	NA	chromosome_1	human CREG1 ortholog	Q9UUK0	protein coding gene	NA
SPAC19B12.12c	mut2428	plate 7	104	E8	PomBase:SPAC19B12.12c	yip11	chromosome_1	SMN complex subunit Yip11/Gem2	P0CU08	protein coding gene	yip1,yip1-a
SPAC227.17c	mut2333	plate 7	105	E9	PomBase:SPAC227.17c	NA	chromosome_1	DUF3128 family, human c22orf39 ortholog	Q9UTC2	protein coding gene	NA
SPAC29A4.05	mut2429	plate 7	106	E10	PomBase:SPAC29A4.05	cam2	chromosome_1	myosin I light chain Cam2	O14008	protein coding gene	NA
SPAC23G3.04	mut2334	plate 7	107	E11	PomBase:SPAC23G3.04	ies4	chromosome_1	Ino80 complex subunit Ies4	Q9P7S9	protein coding gene	NA
SPAC2C4.10c	mut2430	plate 7	108	E12	PomBase:SPAC2C4.10c	csc4	chromosome_1	SIP/FAR complex subunit Csc4	O14043	protein coding gene	NA
SPAC2G11.10c	mut2335	plate 7	109	E13	PomBase:SPAC2G11.10c	uba42	chromosome_1	thiosulfate sulfurtransferase, URM1 activating enzyme E1-type Uba42	Q09810	protein coding gene	NA
SPAC589.06c	mut2431	plate 7	110	E14	PomBase:SPAC589.06c	snd302	chromosome_1	SRP-independent ER targeting protein Snd3b	Q9HDZ8	protein coding gene	NA
SPAC57A10.09c	mut2336	plate 7	111	E15	PomBase:SPAC57A10.09c	nhp6	chromosome_1	HMG-box non-histone chromatin protein	P87057	protein coding gene	NA
SPBC12D12.02c	mut2432	plate 7	112	E16	PomBase:SPBC12D12.02c	cdm1	chromosome_2	DNA polymerase delta subunit Cdm1	O59835	protein coding gene	NA
SPAC8F11.05c	mut2337	plate 7	113	E17	PomBase:SPAC8F11.05c	mug130	chromosome_1	Schizosaccharomyces specific protein Mug130	Q9UT31	protein coding gene	NA
SPBC21C3.16c	mut2433	plate 7	114	E18	PomBase:SPBC21C3.16c	spt4	chromosome_2	DSIF transcription elongation factor complex subunit Spt4	Q9P7K8	protein coding gene	NA
SPBC12C2.12c	mut2338	plate 7	115	E19	PomBase:SPBC12C2.12c	glo1	chromosome_2	glyoxalase I	Q09751	protein coding gene	SPBC21D10.03c
SPBC428.06c	mut2434	plate 7	116	E20	PomBase:SPBC428.06c	rxt2	chromosome_2	Clr6 and Rpd3L histone deacetylase complex subunit Rxt2	O94355	protein coding gene	NA
SPCC126.13c	mut3142	plate 7	117	E21	PomBase:SPCC126.13c	sap18	chromosome_3	histone deacetylase complex subunit Sap18	O94405	protein coding gene	NA
SPCC13B11.04c	mut2435	plate 7	118	E22	PomBase:SPCC13B11.04c	fmd3	chromosome_3	glutathione-dependent formaldehyde dehydrogenase	O74540	protein coding gene	SPCC777.01c
SPBC1778.05c	mut2340	plate 7	119	E23	PomBase:SPBC1778.05c	lam2	chromosome_2	Ragulator complex Rag GEF subunit	Q9Y7J2	protein coding gene	NA
SPCC14G10.04	mut2436	plate 7	120	E24	PomBase:SPCC14G10.04	eap1	chromosome_3	eIF4E-associated protein Eap1	O74417	protein coding gene	NA
SPAC30D11.06c	mut2521	plate 7	121	F1	PomBase:SPAC30D11.06c	hfl1	chromosome_1	organic solute transmembrane transporter	Q09906	protein coding gene	NA
SPAC3F10.09	mut2617	plate 7	122	F2	PomBase:SPAC3F10.09	his6	chromosome_1	1-(5-phosphoribosyl)-5-[(5-phosphoribosylamino) methylideneamino]imidazole-4-carboxamide isomerase His6	Q10184	protein coding gene	NA
SPAC6C3.03c	mut2522	plate 7	123	F3	PomBase:SPAC6C3.03c	NA	chromosome_1	Schizosaccharomyces pombe specific protein	Q9Y7I3	protein coding gene	NA
SPAC3F10.15c	mut2618	plate 7	124	F4	PomBase:SPAC3F10.15c	spo12	chromosome_1	Spo12 family nuclear protein	Q10189	protein coding gene	wis3
SPBC56F2.10c	mut2619	plate 7	126	F6	PomBase:SPBC56F2.10c	alg5	chromosome_2	dolichyl-phosphate beta-glucosyltransferase Alg5	O60061	protein coding gene	NA
SPAC6G9.13c	mut2524	plate 7	127	F7	PomBase:SPAC6G9.13c	bqt1	chromosome_1	bouquet formation protein Bqt1	Q92358	protein coding gene	mug23,rec26
SPAC926.02	mut2525	plate 7	129	F9	PomBase:SPAC926.02	NA	chromosome_1	TPR repeat protein	Q9UUG6	protein coding gene	NA
SPBC16D10.03	mut2621	plate 7	130	F10	PomBase:SPBC16D10.03	kae1	chromosome_2	EKC/KEOPS complex N(6)-L-threonylcarbamoyladenine synthase subunit	O94637	protein coding gene	pgp2
SPBC1198.08	mut2526	plate 7	131	F11	PomBase:SPBC1198.08	dug1	chromosome_2	dipeptidase Dug1	Q9P6I2	protein coding gene	ppp58
SPCC1183.06	mut2622	plate 7	132	F12	PomBase:SPCC1183.06	ung1	chromosome_3	uracil DNA N-glycosylase Ung1	O74834	protein coding gene	NA
SPBC21B10.06c	mut2527	plate 7	133	F13	PomBase:SPBC21B10.06c	inp2	chromosome_2	myosin binding vezatin family protein involved in peroxisome inheritance Inp2	Q9USW2	protein coding gene	NA
SPCC1281.08	mut2623	plate 7	134	F14	PomBase:SPCC1281.08	wtf11	chromosome_3	wtf element Wtf11	Q96WS1	protein coding gene	meu24
SPAC3A12.13c	mut3238	plate 7	135	F15	PomBase:SPAC3A12.13c	tif310	chromosome_1	translation initiation factor eIF3j (p35)	P87128	protein coding gene	hcr1
SPCC285.17	mut2624	plate 7	136	F16	PomBase:SPCC285.17	spp27	chromosome_3	RNA polymerase I upstream activation factor complex subunit Spp27	O74503	protein coding gene	uaf30
SPBP16F5.07	mut2529	plate 7	137	F17	PomBase:SPBP16F5.07	apm1	chromosome_2	AP-1 adaptor complex mu subunit Apm1	Q9HFE5	protein coding gene	NA
SPAC17A2.01	mut2625	plate 7	138	F18	PomBase:SPAC17A2.01	bsu1	chromosome_1	plasma membrane high-affinity import carrier for pyridoxine, pyridoxal, and pyridoxamine Bsu1	P33532	protein coding gene	sod1,car1,SPAC1B1.05
SPCC1322.09	mut2530	plate 7	139	F19	PomBase:SPCC1322.09	NA	chromosome_3	Golgi protein, associated with COP vesicles (predicted), DUF5427	O94548	protein coding gene	NA
SPAC29E6.07	mut2626	plate 7	140	F20	PomBase:SPAC29E6.07	NA	chromosome_1	Schizosaccharomyces pombe specific protein, expressed during meiotic cell cycle	Q09861	protein coding gene	SPAC30.11
SPCC1840.04	mut2531	plate 7	141	F21	PomBase:SPCC1840.04	pca1	chromosome_3	metacaspase Pca1	O74477	protein coding gene	NA
SPAPB1A10.15	mut2627	plate 7	142	F22	PomBase:SPAPB1A10.15	arv1	chromosome_1	Arv1-like family protein Arv1	Q9HDX5	protein coding gene	NA
SPAC3F10.12c	mut3239	plate 7	143	F23	PomBase:SPAC3F10.12c	NA	chromosome_1	DNA-binding transcription factor	Q10186	protein coding gene	NA
SPBC19C2.02	mut2628	plate 7	144	F24	PomBase:SPBC19C2.02	pmt1	chromosome_2	tRNA (cytosine-5-)-methyltransferase Pmt1	P40999	protein coding gene	dnmt2
SPBC19C7.05	mut2341	plate 7	145	G1	PomBase:SPBC19C7.05	rcr1	chromosome_2	plasma membrane adaptor for ubiquitin ligase Rcr1	O60154	protein coding gene	NA
SPCC16A11.03c	mut3144	plate 7	146	G2	PomBase:SPCC16A11.03c	NA	chromosome_3	DUF2009 family protein, conserved in yeast and apicomplexa	Q9USN2	protein coding gene	NA
SPBC16G5.09	mut3326	plate 7	147	G3	PomBase:SPBC16G5.09	kex1	chromosome_2	Golgi serine carboxypeptidase	O60123	protein coding gene	ppp33
SPAC11D3.16c	mut2438	plate 7	148	G4	PomBase:SPAC11D3.16c	NA	chromosome_1	Schizosaccharomyces specific protein	Q10095	protein coding gene	NA
SPBC776.04	mut2343	plate 7	149	G5	PomBase:SPBC776.04	sec2302	chromosome_2	COPII cargo receptor subunit Sec23b	O94672	protein coding gene	sec23-b
SPAC16.04	mut2439	plate 7	150	G6	PomBase:SPAC16.04	dus3	chromosome_1	tRNA/mRNA dihydrouridine synthase Dus3	Q9UTH9	protein coding gene	NA
SPBC8D2.16c	mut2344	plate 7	151	G7	PomBase:SPBC8D2.16c	NA	chromosome_2	SPOUT domain containing methyltransferase	O13641	protein coding gene	NA
SPAC16C9.02c	mut2440	plate 7	152	G8	PomBase:SPAC16C9.02c	mta1	chromosome_1	S-methyl-5-thioadenosine phosphorylase Mta1	Q09816	protein coding gene	NA
SPCC18.06c	mut2345	plate 7	153	G9	PomBase:SPCC18.06c	caf1	chromosome_3	CCR4-Not complex CAF1 family ribonuclease subunit 7/8	O74856	protein coding gene	pop2
SPAC1B3.07c	mut2441	plate 7	154	G10	PomBase:SPAC1B3.07c	vps28	chromosome_1	ESCRT I complex subunit Vps28	O13872	protein coding gene	NA
SPCC191.06	mut2346	plate 7	155	G11	PomBase:SPCC191.06	NA	chromosome_3	Schizosaccharomyces pombe specific protein	Q9Y7Q0	protein coding gene	NA
SPAC2E1P3.05c	mut2442	plate 7	156	G12	PomBase:SPAC2E1P3.05c	cbm1	chromosome_1	fungal cellulose binding domain protein	Q9P7F1	protein coding gene	NA
SPAC11G7.03	mut2347	plate 7	157	G13	PomBase:SPAC11G7.03	idh1	chromosome_1	isocitrate dehydrogenase (NAD+) subunit 1 Idh1	O13696	protein coding gene	glu3
SPAC664.13	mut2443	plate 7	158	G14	PomBase:SPAC664.13	NA	chromosome_1	Schizosaccharomyces pombe specific protein	Q9US01	protein coding gene	NA
SPAC1327.01c	mut2348	plate 7	159	G15	PomBase:SPAC1327.01c	NA	chromosome_1	DNA-binding transcription factor, zf-fungal binuclear cluster type	Q1MTM9	protein coding gene	SPAC1783.09c,SPAC18G6.16c
SPBC17D1.02	mut3327	plate 7	160	G16	PomBase:SPBC17D1.02	dph2	chromosome_2	diphthamide biosynthesis protein Dph2	Q10206	protein coding gene	NA
SPAC15E1.07c	mut2349	plate 7	161	G17	PomBase:SPAC15E1.07c	moa1	chromosome_1	meiosis specific kinetochore regulator (Meikin) Moa1	Q9UTI4	protein coding gene	mug159
SPBC16G5.06	mut2445	plate 7	162	G18	PomBase:SPBC16G5.06	NA	chromosome_2	Schizosaccharomyces specific protein	O60120	protein coding gene	NA
SPAC19E9.02	mut2350	plate 7	163	G19	PomBase:SPAC19E9.02	fin1	chromosome_1	serine/threonine protein kinase, NIMA related Fin1	O13839	protein coding gene	NA
SPBC25H2.14	mut2446	plate 7	164	G20	PomBase:SPBC25H2.14	mug16	chromosome_2	UNC-50 family protein, implicated in vesicle-mediated transport	P87155	protein coding gene	NA
SPAC1F5.05c	mut2351	plate 7	165	G21	PomBase:SPAC1F5.05c	mso1	chromosome_1	exocytic docking protein Mso1	Q10060	protein coding gene	NA
SPBC428.07	mut2447	plate 7	166	G22	PomBase:SPBC428.07	meu6	chromosome_2	pleckstrin homology domain protein Meu6	O94356	protein coding gene	NA
SPAC22A12.02c	mut2352	plate 7	167	G23	PomBase:SPAC22A12.02c	mug103	chromosome_1	Schizosaccharomyces specific protein Mug103	O13894	protein coding gene	NA
SPCC1235.09	mut2448	plate 7	168	G24	PomBase:SPCC1235.09	hif2	chromosome_3	Set3 complex subunit Hif2	O74845	protein coding gene	NA
SPBC19C7.10	mut3328	plate 7	169	H1	PomBase:SPBC19C7.10	bqt4	chromosome_2	bouquet formation protein Bqt4	O60158	protein coding gene	NA
SPBC2F12.15c	mut2629	plate 7	170	H2	PomBase:SPBC2F12.15c	pfa3	chromosome_2	palmitoyltransferase Pfa3	O14345	protein coding gene	NA
SPAC11H11.01	mut2534	plate 7	171	H3	PomBase:SPAC11H11.01	sst6	chromosome_1	ESCRT I complex subunit Vps23	Q7Z992	protein coding gene	cps23
SPBC409.06	mut2630	plate 7	172	H4	PomBase:SPBC409.06	uch2	chromosome_2	ubiquitin C-terminal hydrolase Uch2	Q9UUB6	protein coding gene	NA
SPAC17H9.12c	mut2535	plate 7	173	H5	PomBase:SPAC17H9.12c	cyc2	chromosome_1	mitochondrial cytochrome c-heme linkage protein Cyc2	O13809	protein coding gene	NA
SPCC1259.07	mut2631	plate 7	174	H6	PomBase:SPCC1259.07	rxt3	chromosome_3	Clr6 and Rpd3L histone deacetylase complex LCCL domain subunit Rxt3	O94707	protein coding gene	NA
SPAC4F10.11	mut2536	plate 7	175	H7	PomBase:SPAC4F10.11	spn1	chromosome_1	mitotic septin Spn1	O36023	protein coding gene	NA
SPAC26A3.11	mut2632	plate 7	176	H8	PomBase:SPAC26A3.11	NA	chromosome_1	mitochondrial omega-amidase	Q10166	protein coding gene	NA
SPBC119.14	mut2537	plate 7	177	H9	PomBase:SPBC119.14	rti1	chromosome_2	Rad22 homolog Rti1	O42905	protein coding gene	rad22B
SPBC776.05	mut3329	plate 7	178	H10	PomBase:SPBC776.05	gpc1	chromosome_2	glycerophosphocholine acyltransferase (GPCAT) Gpc1	O94673	protein coding gene	NA
SPBC1685.06	mut2538	plate 7	179	H11	PomBase:SPBC1685.06	cid11	chromosome_2	poly(A) polymerase Cid11, terminal uridylyl transferase	O74326	protein coding gene	NA
SPBC25H2.10c	mut2634	plate 7	180	H12	PomBase:SPBC25H2.10c	tan1	chromosome_2	tRNA acetyltransferase Tan1	P87151	protein coding gene	NA
SPBC1685.08	mut2539	plate 7	181	H13	PomBase:SPBC1685.08	cti6	chromosome_2	Rpd3L histone deacetylase complex PHD finger subunit Cti6	Q1MTR4	protein coding gene	NA
SPBC428.04	mut2635	plate 7	182	H14	PomBase:SPBC428.04	apq12	chromosome_2	nuclear membrane organization protein Apq12	O94353	protein coding gene	NA
SPBC16E9.09c	mut2540	plate 7	183	H15	PomBase:SPBC16E9.09c	erp5	chromosome_2	COPII vesicle coat component Erp5/Erp6/Erp1	O14324	protein coding gene	erp6,erp1
SPBC651.07	mut2636	plate 7	184	H16	PomBase:SPBC651.07	NA	chromosome_2	Schizosaccharomyces specific protein	W6JQK2	protein coding gene	NA
SPBC1718.03	mut2541	plate 7	185	H17	PomBase:SPBC1718.03	ker1	chromosome_2	DNA-directed RNA polymerase I complex subunit Ker1	Q9P7P1	protein coding gene	NA
SPAC1952.03	mut2637	plate 7	186	H18	PomBase:SPAC1952.03	otu2	chromosome_1	ubiquitin specific cysteine protease, OTU family, Otu2	Q9UUK3	protein coding gene	NA
SPBC2D10.05	mut2542	plate 7	187	H19	PomBase:SPBC2D10.05	exg3	chromosome_2	cell wall glucan 1,3-beta-glucosidase Exg3	O74799	protein coding gene	NA
SPAC4F10.04	mut2638	plate 7	188	H20	PomBase:SPAC4F10.04	ypa1	chromosome_1	serine/threonine protein phosphatase PP2A regulatory subunit, PTPA family Ypa1	O36016	protein coding gene	rrd1
SPBC2D10.13	mut2543	plate 7	189	H21	PomBase:SPBC2D10.13	est1	chromosome_2	telomerase regulator Est1	O74804	protein coding gene	NA
SPAC9.11	mut2639	plate 7	190	H22	PomBase:SPAC9.11	NA	chromosome_1	Schizosaccharomyces specific protein	Q9UT17	protein coding gene	NA
SPBC3H7.06c	mut2544	plate 7	191	H23	PomBase:SPBC3H7.06c	pof9	chromosome_2	F-box protein Pof9	O74381	protein coding gene	NA
SPBC577.11	mut2640	plate 7	192	H24	PomBase:SPBC577.11	NA	chromosome_2	DUF3074 family protein, implicated in vesicle trafficking or lipid metabolism	Q9USQ8	protein coding gene	NA
SPAC22F8.12c	mut2353	plate 7	193	I1	PomBase:SPAC22F8.12c	shf1	chromosome_1	histone H2B-K119 ubiquitin ligase complex (HULC) subunit Shf1	Q9UUI2	protein coding gene	NA
SPCC622.11	mut2449	plate 7	194	I2	PomBase:SPCC622.11	lmb1	chromosome_3	plasma membrane LMBR1-like multi-pass membrane protein, human LMBRD2 ortholog, implicated in signalling	O94599	protein coding gene	NA
SPAC2E1P5.02c	mut2354	plate 7	195	I3	PomBase:SPAC2E1P5.02c	mug109	chromosome_1	Rab GTPase binding protein upregulated in meiosis II	Q9P7C2	protein coding gene	NA
SPCC63.03	mut2450	plate 7	196	I4	PomBase:SPCC63.03	NA	chromosome_3	mitochondrial MIB complex subunit, human DNAJC11 ortholog	Q9Y7T0	protein coding gene	NA
SPAC9E9.11	mut2355	plate 7	197	I5	PomBase:SPAC9E9.11	plr1	chromosome_1	pyridoxal reductase Plr1	O14295	protein coding gene	plr
SPAC11D3.13	mut2451	plate 7	198	I6	PomBase:SPAC11D3.13	hsp3104	chromosome_1	ThiJ domain protein, implicated in cellular detoxification	Q10092	protein coding gene	NA
SPBC11B10.08	mut2356	plate 7	199	I7	PomBase:SPBC11B10.08	wwm1	chromosome_2	WW domain containing conserved fungal protein Wwm1	O13598	protein coding gene	wwm3
SPCC18.15	mut3330	plate 7	200	I8	PomBase:SPCC18.15	dph7	chromosome_3	diphthamide biosynthesis complex WD repeat protein subunit Dph7	O74865	protein coding gene	rrt2
SPBC14C8.09c	mut2357	plate 7	201	I9	PomBase:SPBC14C8.09c	dbl3	chromosome_2	IMPACT domain protein, possible chaperone	O60090	protein coding gene	NA
SPAC3H1.03	mut2453	plate 7	202	I10	PomBase:SPAC3H1.03	mug151	chromosome_1	SAP30 binding protein ortholog	Q10069	protein coding gene	NA
SPBC15D4.13c	mut2358	plate 7	203	I11	PomBase:SPBC15D4.13c	NA	chromosome_2	activating signal cointegrator 1 complex subunit, human ASCC1 ortholog	A6X982	protein coding gene	NA
SPAP14E8.02	mut2454	plate 7	204	I12	PomBase:SPAP14E8.02	tos4	chromosome_1	chromatin binding FHA domain protein Tos4	Q9P7G6	protein coding gene	NA
SPAC13F5.07c	mut3331	plate 7	205	I13	PomBase:SPAC13F5.07c	hpz2	chromosome_1	zf PARP type zinc finger protein Hpz2	O13706	protein coding gene	NA
SPAP8A3.04c	mut2455	plate 7	206	I14	PomBase:SPAP8A3.04c	hsp9	chromosome_1	plasma membrane heat shock protein Hsp9	P50519	protein coding gene	scf1
SPAC23C4.12	mut3332	plate 7	207	I15	PomBase:SPAC23C4.12	hhp2	chromosome_1	serine/threonine protein kinase (CK1 family) Hhp2	P40236	protein coding gene	NA
SPAPJ695.01c	mut2456	plate 7	208	I16	PomBase:SPAPJ695.01c	NA	chromosome_1	S. pombe specific UPF0321 family protein 3	Q9URW1	protein coding gene	NA
SPBC365.11	mut2361	plate 7	209	I17	PomBase:SPBC365.11	grp2	chromosome_2	Golgi GRIP domain protein Grp2	Q9Y7X7	protein coding gene	NA
SPBC1703.12	mut2457	plate 7	210	I18	PomBase:SPBC1703.12	ubp9	chromosome_2	ubiquitin C-terminal hydrolase Ubp9	Q9P7V9	protein coding gene	NA
SPBC4B4.03	mut2362	plate 7	211	I19	PomBase:SPBC4B4.03	rsc1	chromosome_2	RSC complex bromodomain subunit Rsc1	O74964	protein coding gene	NA
SPBC25B2.01	mut2458	plate 7	212	I20	PomBase:SPBC25B2.01	hbs1	chromosome_2	Dom34-Hbs1 translation release factor complex GTPase subunit Hbs1	O74774	protein coding gene	SPBC2G5.08
SPAC26A3.14c	mut3333	plate 7	213	I21	PomBase:SPAC26A3.14c	atg44	chromosome_1	mitofissin Atg44	Q10167	protein coding gene	SPAC23A6.14c,mdi1
SPBC3H7.10	mut2459	plate 7	214	I22	PomBase:SPBC3H7.10	elp6	chromosome_2	elongator complex subunit Elp6	O74385	protein coding gene	NA
SPBP8B7.04	mut2364	plate 7	215	I23	PomBase:SPBP8B7.04	mug45	chromosome_2	Schizosaccharomyces specific protein Mug45	O94254	protein coding gene	NA
SPBC530.04	mut2460	plate 7	216	I24	PomBase:SPBC530.04	mod5	chromosome_2	Tea1 anchoring protein Mod5	O59740	protein coding gene	NA
SPCC1235.15	mut2545	plate 7	217	J1	PomBase:SPCC1235.15	dga1	chromosome_3	diacylglycerol O-acyltransferase Dga1	O74850	protein coding gene	SPCC548.01
SPBC713.05	mut2641	plate 7	218	J2	PomBase:SPBC713.05	wdr83	chromosome_2	Gpl1-Gih35-Wdr83 complex WD repeat subunit Wdr83	Q9C1X0	protein coding gene	NA
SPCC1620.02	mut2546	plate 7	219	J3	PomBase:SPCC1620.02	wtf23	chromosome_3	wtf meiotic drive antidote Wtf23	O94409	protein coding gene	NA
SPCC1494.01	mut2642	plate 7	220	J4	PomBase:SPCC1494.01	NA	chromosome_3	iron/ascorbate oxidoreductase family	Q7LL04	protein coding gene	SPCC965.15
SPCC622.19	mut2547	plate 7	221	J5	PomBase:SPCC622.19	jmj4	chromosome_3	histone demethylase Jmj4	O94606	protein coding gene	mug149
SPAC17C9.05c	mut2643	plate 7	222	J6	PomBase:SPAC17C9.05c	pmc3	chromosome_1	mediator complex subunit Med27	Q10477	protein coding gene	prk1,med27
SPAC664.03	mut2548	plate 7	223	J7	PomBase:SPAC664.03	paf1	chromosome_1	RNA polymerase II associated Paf1 complex	Q9US06	protein coding gene	NA
SPBC21.02	mut3335	plate 7	224	J8	PomBase:SPBC21.02	rtc5	chromosome_2	V-type ATPase inhibitor and disassembly protein linked to MTOR	O94644	protein coding gene	NA
SPBC6B1.09c	mut2549	plate 7	225	J9	PomBase:SPBC6B1.09c	nbs1	chromosome_2	Mre11 complex BRCT domain subunit Nbs1	O43070	protein coding gene	slr10,slr8
SPAC26A3.06	mut2645	plate 7	226	J10	PomBase:SPAC26A3.06	bud23	chromosome_1	rRNA (guanine-N7-)-methyltransferase Bud23	Q10162	protein coding gene	NA
SPAC17A2.11	mut2550	plate 7	227	J11	PomBase:SPAC17A2.11	NA	chromosome_1	Schizosaccharomyces pombe specific protein	O13761	protein coding gene	NA
SPBC106.16	mut2646	plate 7	228	J12	PomBase:SPBC106.16	pre6	chromosome_2	20S proteasome complex subunit alpha 4 Pre6	Q10329	protein coding gene	mts7
SPAC27D7.05c	mut2551	plate 7	229	J13	PomBase:SPAC27D7.05c	apc14	chromosome_1	anaphase-promoting complex subunit Apc14	O42659	protein coding gene	omt1
SPCC553.12c	mut2647	plate 7	230	J14	PomBase:SPCC553.12c	NA	chromosome_3	transmembrane transporter	O74949	protein coding gene	SPCC794.13
SPAC31F12.01	mut2552	plate 7	231	J15	PomBase:SPAC31F12.01	zds1	chromosome_1	serine/threonine protein phosphatase PP2A regulatory subunit, Zds1	O14100	protein coding gene	SPAC637.14,mug88
SPCP31B10.04	mut2648	plate 7	232	J16	PomBase:SPCP31B10.04	psg2	chromosome_3	membrane trafficking protein, ER to Golgi Psg2	Q9USH0	protein coding gene	NA
SPAC4F10.18	mut2553	plate 7	233	J17	PomBase:SPAC4F10.18	nup37	chromosome_1	nucleoporin, WD repeat Nup37	O36030	protein coding gene	NA
SPAC7D4.13c	mut2649	plate 7	234	J18	PomBase:SPAC7D4.13c	NA	chromosome_1	Schizosaccharomyces specific protein	O14268	protein coding gene	NA
SPBC1778.02	mut2554	plate 7	235	J19	PomBase:SPBC1778.02	rap1	chromosome_2	shelterin complex telomere binding subunit Rap1	Q96TL7	protein coding gene	lot2
SPBC342.04	mut2650	plate 7	236	J20	PomBase:SPBC342.04	rpn1301	chromosome_2	19S proteasome regulatory subunit Rpn13a	Q9Y7Y6	protein coding gene	rpn13,rpn13a
SPBC17D11.01	mut2555	plate 7	237	J21	PomBase:SPBC17D11.01	nep1	chromosome_2	NEDD8 protease Nep1	O42980	protein coding gene	NA
SPBP23A10.05	mut3336	plate 7	238	J22	PomBase:SPBP23A10.05	ssr4	chromosome_2	SWI/SNF and RSC complex subunit Ssr4	Q9P7Y0	protein coding gene	NA
SPBC18E5.10	mut2556	plate 7	239	J23	PomBase:SPBC18E5.10	NA	chromosome_2	mitochondrial iron-sulfur cluster protein, implicated in respiratory complex assembly	O94500	protein coding gene	NA
SPAC8C9.16c	mut2652	plate 7	240	J24	PomBase:SPAC8C9.16c	oxr1	chromosome_1	V-type ATPase inhibitor and disassembly protein in response to oxidative stress Oxr1	O14284	protein coding gene	mug63
SPBP8B7.27	mut2365	plate 7	241	K1	PomBase:SPBP8B7.27	mug30	chromosome_2	HECT-type ubiquitin-protein ligase E3, found in association with TRAMP complex	O94275	protein coding gene	NA
SPBC660.14	mut2461	plate 7	242	K2	PomBase:SPBC660.14	mik1	chromosome_2	M phase inhibitor protein kinase Mik1	P30290	protein coding gene	NA
SPAC869.08	mut3241	plate 7	243	K3	PomBase:SPAC869.08	pcm2	chromosome_1	protein-L-isoaspartate O-methyltransferase Pcm2	Q9URZ1	protein coding gene	NA
SPAC26H5.03	mut2462	plate 7	244	K4	PomBase:SPAC26H5.03	pcf2	chromosome_1	histone H3-H4 chaperone, CAF assembly factor (CAF-1) complex subunit B, Pcf2	O13985	protein coding gene	cac2
SPCC320.06	mut2367	plate 7	245	K5	PomBase:SPCC320.06	NA	chromosome_3	conserved eukaryotic protein, R3H domain-containing	O59783	protein coding gene	NA
SPCC16A11.16c	mut3146	plate 7	246	K6	PomBase:SPCC16A11.16c	rpn1302	chromosome_3	19S proteasome regulatory subunit Rpn13b	Q9USM1	protein coding gene	rpn13,rpn13b
SPAC11H11.02c	mut2368	plate 7	247	K7	PomBase:SPAC11H11.02c	mug162	chromosome_1	Schizosaccharomyces specific protein Mug162	Q9UTP5	protein coding gene	NA
SPBC119.08	mut2464	plate 7	248	K8	PomBase:SPBC119.08	pmk1	chromosome_2	MAP kinase Pmk1	Q92398	protein coding gene	spm1
SPAC15F9.01c	mut2369	plate 7	249	K9	PomBase:SPAC15F9.01c	glm1	chromosome_1	Glomulin, ubiquitin-protein transferase inhibitor Glm1	Q10098	protein coding gene	NA
SPBC1734.15	mut2465	plate 7	250	K10	PomBase:SPBC1734.15	rsc4	chromosome_2	RSC complex bromodomain subunit Rsc4	Q09948	protein coding gene	brd1
SPAC23H3.06	mut2370	plate 7	251	K11	PomBase:SPAC23H3.06	apl6	chromosome_1	AP-3 adaptor complex subunit Apl6	O13939	protein coding gene	NA
SPBC31F10.02	mut2466	plate 7	252	K12	PomBase:SPBC31F10.02	the13	chromosome_2	acyl-coenzyme A thioesterase The13	P87304	protein coding gene	NA
SPAC8C9.10c	mut3242	plate 7	253	K13	PomBase:SPAC8C9.10c	rrp14	chromosome_1	ribosome biogenesis protein Rrp14	O14279	protein coding gene	NA
SPCC1884.02	mut3147	plate 7	254	K14	PomBase:SPCC1884.02	nic1	chromosome_3	plasma membrane NiCoT heavy metal ion transmembrane transporter Nic1	O74869	protein coding gene	SPCC757.01
SPAC25H1.09	mut2372	plate 7	255	K15	PomBase:SPAC25H1.09	mde5	chromosome_1	alpha-amylase homolog Mde5	O14154	protein coding gene	meu30,SPAC4A8.01
SPCC126.03	mut2468	plate 7	256	K16	PomBase:SPCC126.03	pus1	chromosome_3	TruA family tRNA/ U2 snRNA pseudouridine synthase Lsp1	O94396	protein coding gene	NA
SPAC26H5.04	mut2373	plate 7	257	K17	PomBase:SPAC26H5.04	gid5	chromosome_1	GID complex armadillo repeat subunit Gid5	O13986	protein coding gene	NA
SPCC1442.02	mut2469	plate 7	258	K18	PomBase:SPCC1442.02	glm2	chromosome_3	Glomulin, ubiquitin-protein transferase inhibitor Glm2	Q76PC4	protein coding gene	SPCC1450.18
SPAC32A11.01	mut2374	plate 7	259	K19	PomBase:SPAC32A11.01	mug8	chromosome_1	DUF1708 family conserved fungal protein, cell division site	Q10326	protein coding gene	NA
SPCC594.01	mut2470	plate 7	260	K20	PomBase:SPCC594.01	duc1	chromosome_3	DUF1769 family protein	O74504	protein coding gene	SPCC736.16
SPBC13A2.04c	mut3243	plate 7	261	K21	PomBase:SPBC13A2.04c	ptr2	chromosome_2	plasma membrane PTR family peptide transmembrane transporter Ptr2	Q9P380	protein coding gene	NA
SPCC594.07c	mut2471	plate 7	262	K22	PomBase:SPCC594.07c	bqt3	chromosome_3	bouquet formation protein Bqt3	O74510	protein coding gene	NA
SPAC8F11.09c	mut2376	plate 7	263	K23	PomBase:SPAC8F11.09c	nnt1	chromosome_1	nicotinamide N-methyltransferase Nnt1	Q9UT28	protein coding gene	NA
SPAC144.03	mut2472	plate 7	264	K24	PomBase:SPAC144.03	ade2	chromosome_1	adenylosuccinate synthetase Ade2	Q02787	protein coding gene	min10,min3
SPBC557.05	mut2557	plate 7	265	L1	PomBase:SPBC557.05	NA	chromosome_2	arrestin, meiosis specific	Q9USS1	protein coding gene	NA
SPBC12D12.09	mut2653	plate 7	266	L2	PomBase:SPBC12D12.09	rev7	chromosome_2	mitochondrial DNA polymerase, zeta subunit Rev7	Q0E7J8	protein coding gene	NA
SPCC18B5.06	mut2558	plate 7	267	L3	PomBase:SPCC18B5.06	dom34	chromosome_3	Dom34-Hbs1 translation release factor complex subunit, peloto ortholog Dom34	Q9USL5	protein coding gene	NA
SPBC32F12.01c	mut2654	plate 7	268	L4	PomBase:SPBC32F12.01c	css1	chromosome_2	inositol phosphosphingolipid phospholipase C, Css1	O74369	protein coding gene	SPBC685.10c
SPAC12B10.04	mut2559	plate 7	269	L5	PomBase:SPAC12B10.04	pby1	chromosome_1	P-body associated protein Pby1	Q10438	protein coding gene	NA
SPBC405.02c	mut2655	plate 7	270	L6	PomBase:SPBC405.02c	NA	chromosome_2	Schizosaccharomyces specific protein	Q9UUM6	protein coding gene	SPBC4C3.01
SPAC140.03	mut2560	plate 7	271	L7	PomBase:SPAC140.03	arb1	chromosome_1	argonaute inhibitor protein 1	Q9P7B8	protein coding gene	csp12
SPCC830.10	mut2656	plate 7	272	L8	PomBase:SPCC830.10	ham1	chromosome_3	nucleoside triphosphatase Ham1	Q9UU89	protein coding gene	NA
SPAC19G12.08	mut2561	plate 7	273	L9	PomBase:SPAC19G12.08	scs7	chromosome_1	ER sphingosine hydroxylase Scs7	O13846	protein coding gene	NA
SPBC11C11.08	mut2657	plate 7	274	L10	PomBase:SPBC11C11.08	srp1	chromosome_2	SR family protein, human SRFS2 ortholog Srp1	Q10193	protein coding gene	NA
SPAC27D7.12c	mut2562	plate 7	275	L11	PomBase:SPAC27D7.12c	but1	chromosome_1	thioredoxin family protein But1	O42666	protein coding gene	SPAC27D7.12,mug107,prx
SPBC16E9.18	mut2658	plate 7	276	L12	PomBase:SPBC16E9.18	psd1	chromosome_2	phosphatidylserine decarboxylase Psd1	O14333	protein coding gene	SPBC1E8.01
SPAC4F10.08	mut2563	plate 7	277	L13	PomBase:SPAC4F10.08	mug126	chromosome_1	Schizosaccharomyces pombe specific protein	O36020	protein coding gene	NA
SPAC869.11	mut2659	plate 7	278	L14	PomBase:SPAC869.11	cat1	chromosome_1	plasma membrane arginine/lysine amino acid transmembrane transporter Cat1	Q9URZ4	protein coding gene	SPAC922.08c
SPBC1711.08	mut2564	plate 7	279	L15	PomBase:SPBC1711.08	aha1	chromosome_2	chaperone activator Aha1	Q9P782	protein coding gene	NA
SPCC16C4.10	mut2660	plate 7	280	L16	PomBase:SPCC16C4.10	pgl1	chromosome_3	6-phosphogluconolactonase Pgk1	O74455	protein coding gene	NA
SPBC83.11	mut2565	plate 7	281	L17	PomBase:SPBC83.11	pet2	chromosome_2	Golgi phosphoenolpyruvate transmembrane transporter Pet2	O94695	protein coding gene	NA
SPAC1687.21	mut2661	plate 7	282	L18	PomBase:SPAC1687.21	NA	chromosome_1	fructose-2,6-bisphosphatase, human TIGAR ortholog	O94461	protein coding gene	SPAC222.01
SPBC887.11	mut2566	plate 7	283	L19	PomBase:SPBC887.11	pus2	chromosome_2	tRNA pseudouridine synthase Pus2	O94295	protein coding gene	NA
SPAC6F6.17	mut2662	plate 7	284	L20	PomBase:SPAC6F6.17	rif1	chromosome_1	telomere length regulator protein Rif1	Q96UP3	protein coding gene	tap1,tap11,SPAPJ736.01
SPBC8D2.03c	mut2567	plate 7	285	L21	PomBase:SPBC8D2.03c	hhf2	chromosome_2	histone H4 h4.2	P09322	protein coding gene	ams3,h4.2
SPBC800.02	mut2663	plate 7	286	L22	PomBase:SPBC800.02	whi5	chromosome_2	SBF complex transcription corepressor, Whi5	Q9HGL9	protein coding gene	mug54
SPBP18G5.03	mut2568	plate 7	287	L23	PomBase:SPBP18G5.03	toc1	chromosome_2	TORC1 complex Tor2 interacting protein 1	Q9HDW0	protein coding gene	NA
SPAC12B10.13	mut2664	plate 7	288	L24	PomBase:SPAC12B10.13	gid8	chromosome_1	GID complex subunit Gid8	Q10446	protein coding gene	NA
SPBC16H5.12c	mut2377	plate 7	289	M1	PomBase:SPBC16H5.12c	NA	chromosome_2	DUF2433 metallo phosphatase superfamily conserved fungal protein	O42947	protein coding gene	SPNGAF91
SPAC17A2.10c	mut2473	plate 7	290	M2	PomBase:SPAC17A2.10c	NA	chromosome_1	dubious	O13760	protein coding gene	NA
SPBC21C3.19	mut2378	plate 7	291	M3	PomBase:SPBC21C3.19	rtc3	chromosome_2	SBDS family protein Rtc3	Q9P7K6	protein coding gene	NA
SPAC17A5.08	mut2474	plate 7	292	M4	PomBase:SPAC17A5.08	erp2	chromosome_1	COPII-coated vesicle component Erp2/3/4	O13770	protein coding gene	erp3,erp4
SPBC3H7.09	mut2379	plate 7	293	M5	PomBase:SPBC3H7.09	erf2	chromosome_2	palmitoyltransferase Erf2	O74384	protein coding gene	mug142
SPAC23H3.15c	mut2475	plate 7	294	M6	PomBase:SPAC23H3.15c	ddr48	chromosome_1	DNA damage-responsive protein Ddr48	P78890	protein coding gene	SPAC25H1.01c
SPBC947.03c	mut2380	plate 7	295	M7	PomBase:SPBC947.03c	naa38	chromosome_2	NatC N-acetyltransferase non-catalytic Sm-like domain subunit Naa38	O43080	protein coding gene	mak31
SPCC320.08	mut3148	plate 7	296	M8	PomBase:SPCC320.08	NA	chromosome_3	transmembrane transporter	O59785	protein coding gene	NA
SPCC1753.05	mut2381	plate 7	297	M9	PomBase:SPCC1753.05	rsm1	chromosome_3	zinc finger C3HC-type containing RNA export factor Rsm1	O94506	protein coding gene	NA
SPAC2E1P3.01	mut2477	plate 7	298	M10	PomBase:SPAC2E1P3.01	NA	chromosome_1	dehydrogenase	Q9P7F4	protein coding gene	NA
SPCC569.04	mut2382	plate 7	299	M11	PomBase:SPCC569.04	NA	chromosome_3	Schizosaccharomyces pombe specific protein	Q9Y7S3	protein coding gene	NA
SPAC2F3.08	mut2478	plate 7	300	M12	PomBase:SPAC2F3.08	sut1	chromosome_1	plasma membrane sucrose/maltose:proton symporter Sut1	O14091	protein coding gene	NA
SPCPB16A4.06c	mut2383	plate 7	301	M13	PomBase:SPCPB16A4.06c	NA	chromosome_3	Schizosaccharomyces specific protein	Q96WU9	protein coding gene	NA
SPBC1709.06	mut2479	plate 7	302	M14	PomBase:SPBC1709.06	dus2	chromosome_2	tRNA/mRNA dihydrouridine synthase Dus2	O74731	protein coding gene	NA
SPBC16C6.06	mut3244	plate 7	303	M15	PomBase:SPBC16C6.06	vps10	chromosome_2	sorting receptor for vacuolar proteins, Vps10	O42930	protein coding gene	pep1
SPBC19G7.06	mut2480	plate 7	304	M16	PomBase:SPBC19G7.06	mbx1	chromosome_2	DNA-binding transcription factor, MADS-box Mbx1	O42954	protein coding gene	NA
SPAC1556.06.1	mut2385	plate 7	305	M17	NA	NA	NA	NA	NA	NA	NA
SPBC25B2.08	mut2481	plate 7	306	M18	PomBase:SPBC25B2.08	NA	chromosome_2	Schizosaccharomyces pombe specific protein, phosphate responsive	O74780	protein coding gene	NA
SPCC330.03c	mut3149	plate 7	307	M19	PomBase:SPCC330.03c	NA	chromosome_3	NADPH-hemoprotein reductase	O74875	protein coding gene	NA
SPBC26H8.01	mut2482	plate 7	308	M20	PomBase:SPBC26H8.01	thi2	chromosome_2	thiazole biosynthetic enzyme	P40998	protein coding gene	nmt2
SPAC29E6.05c	mut2387	plate 7	309	M21	PomBase:SPAC29E6.05c	mxr1	chromosome_1	peptide-methionine (S)-S-oxide reductase MsrA	Q09859	protein coding gene	MsrA,SPAC30.09c
SPBC6B1.10	mut2483	plate 7	310	M22	PomBase:SPBC6B1.10	prp17	chromosome_2	Prp19 complex WD repeat protein Prp17	O43071	protein coding gene	NA
SPAC31G5.18c	mut2388	plate 7	311	M23	PomBase:SPAC31G5.18c	sde2	chromosome_1	intron-specific pre-mRNA splicing-ubiquitin fusion protein Sde2	O14113	protein coding gene	NA
SPCC962.05	mut2484	plate 7	312	M24	PomBase:SPCC962.05	ast1	chromosome_3	nuclease, XP-G family protein Ast1	O14061	protein coding gene	NA
SPBC17G9.09	mut3245	plate 7	313	N1	PomBase:SPBC17G9.09	tif213	chromosome_2	translation initiation factor eIF2 gamma subunit	Q09130	protein coding gene	NA
SPAC20G4.01	mut2665	plate 7	314	N2	PomBase:SPAC20G4.01	caf16	chromosome_1	CCR4-Not complex ATPase subunit Caf16	Q7Z991	protein coding gene	SPAC22F8.13
SPCC1393.13	mut2570	plate 7	315	N3	PomBase:SPCC1393.13	duf89	chromosome_3	cobalt/nickel-dependent phosphatase Duf89	O94725	protein coding gene	prl64
SPBP8B7.13	mut2666	plate 7	316	N4	PomBase:SPBP8B7.13	vac7	chromosome_2	PAS complex subunit Vac7	O94262	protein coding gene	NA
SPCC18.13	mut2571	plate 7	317	N5	PomBase:SPCC18.13	trm82	chromosome_3	tRNA (guanine-N7-)-methyltransferase WD repeat subunit Trm82	O74863	protein coding gene	NA
SPAP27G11.15	mut2667	plate 7	318	N6	PomBase:SPAP27G11.15	slx1	chromosome_1	structure-specific endonuclease catalytic subunit Slx1	Q9P7M3	protein coding gene	NA
SPCC622.14	mut2572	plate 7	319	N7	PomBase:SPCC622.14	NA	chromosome_3	GTPase activating protein	O94601	protein coding gene	NA
SPAC3G6.05	mut2668	plate 7	320	N8	PomBase:SPAC3G6.05	NA	chromosome_1	mitochondrial Mpv17/PMP22 family protein 1	O14142	protein coding gene	NA
SPCP1E11.03	mut2573	plate 7	321	N9	PomBase:SPCP1E11.03	mug170	chromosome_3	arrestin family membrane adaptor Mug170	Q9UU84	protein coding gene	NA
SPBC1539.04	mut2669	plate 7	322	N10	PomBase:SPBC1539.04	tts1	chromosome_2	tetra spanning protein 1, Tts1	Q9Y7Z5	protein coding gene	NA
SPAC1071.12c	mut2574	plate 7	323	N11	PomBase:SPAC1071.12c	stp1	chromosome_1	protein tyrosine phosphatase Stp1, unknown biological role	P41893	protein coding gene	SPAC926.01c
SPCC663.02	mut2670	plate 7	324	N12	PomBase:SPCC663.02	wtf14	chromosome_3	wtf element Wtf14	O74512	protein coding gene	NA
SPAC13C5.02	mut2575	plate 7	325	N13	PomBase:SPAC13C5.02	dre4	chromosome_1	splicing associated factor Dre4	Q09685	protein coding gene	NA
SPCC737.09c	mut2671	plate 7	326	N14	PomBase:SPCC737.09c	hmt1	chromosome_3	vacuolar phytochelatin and glutathione S-conjugate ABC family transmembrane transporter Hmt1	Q02592	protein coding gene	SPCC74.08c
SPAC1F5.03c	mut2576	plate 7	327	N15	PomBase:SPAC1F5.03c	NA	chromosome_1	FAD-dependent oxidoreductase involved in late endosome to Golgi transport	Q10058	protein coding gene	NA
SPCC4G3.02	mut3150	plate 7	328	N16	PomBase:SPCC4G3.02	aph1	chromosome_3	bis(5'-nucleosidyl)-tetraphosphatase	P49776	protein coding gene	NA
SPAC3F10.17	mut2577	plate 7	329	N17	PomBase:SPAC3F10.17	ltv1	chromosome_1	ribosome biogenesis protein Ltv1	Q10191	protein coding gene	NA
SPBC17A3.02	mut2673	plate 7	330	N18	PomBase:SPBC17A3.02	aim19	chromosome_2	mitochondrial membrane protein,TMEM14 superfamily member Aim19	Q9UUF4	protein coding gene	NA
SPAC458.06	mut2578	plate 7	331	N19	PomBase:SPAC458.06	atg1803	chromosome_1	autophagy associated WD repeat protein Atg18c	Q9P3W2	protein coding gene	atg18c,atg18
SPCC11E10.01	mut2674	plate 7	332	N20	PomBase:SPCC11E10.01	cbl1	chromosome_3	cystathionine beta-lyase Cbl1	O94350	protein coding gene	SPCC61.06
SPAC4H3.01	mut2579	plate 7	333	N21	PomBase:SPAC4H3.01	NA	chromosome_1	DNAJ domain protein Caj1/Djp1 type	Q10209	protein coding gene	NA
SPAC644.08	mut2675	plate 7	334	N22	PomBase:SPAC644.08	utr4	chromosome_1	methionine salvage haloacid dehalogenase-like hydrolase Utr4	Q9P6Q2	protein coding gene	NA
SPAC5D6.10c	mut2580	plate 7	335	N23	PomBase:SPAC5D6.10c	mug116	chromosome_1	Schizosaccharomyces pombe specific protein Mug116	O14202	protein coding gene	NA
SPCC24B10.06	mut2676	plate 7	336	N24	PomBase:SPCC24B10.06	NA	chromosome_3	Schizosaccharomyces specific protein, predicted GPI anchor	Q9P7J9	protein coding gene	NA
SPAPB1A10.09	mut2389	plate 7	337	O1	PomBase:SPAPB1A10.09	ase1	chromosome_1	antiparallel microtubule cross-linking factor Ase1	Q9HDY1	protein coding gene	NA
SPCP1E11.07c	mut2485	plate 7	338	O2	PomBase:SPCP1E11.07c	cwf18	chromosome_3	complexed with Cdc5 protein Cwf18	Q9UU80	protein coding gene	NA
SPBC1198.03c	mut2391	plate 7	341	O5	PomBase:SPBC1198.03c	NA	chromosome_2	DUF4646 family conserved fungal protein	Q9P6I6	protein coding gene	NA
SPAC17C9.16c	mut2487	plate 7	342	O6	PomBase:SPAC17C9.16c	mfs1	chromosome_1	plasma membrane xenobiotic transmembrane transporter Mfs1	Q10487	protein coding gene	SPAC9E9.16
SPCC1739.04c	mut3246	plate 7	343	O7	PomBase:SPCC1739.04c	dms1	chromosome_3	meiotic spindle pole body protein Dms1	O74466	protein coding gene	NA
SPCC569.06	mut3151	plate 7	344	O8	PomBase:SPCC569.06	NA	chromosome_3	Schizosaccharomyces specific multicopy membrane protein family 1	Q9Y7S5	protein coding gene	NA
SPBC776.14	mut2393	plate 7	345	O9	PomBase:SPBC776.14	plh1	chromosome_2	phospholipid-diacylglycerol acyltransferase Plh1/Lro1	O94680	protein coding gene	lro1
SPAC23H3.14	mut2489	plate 7	346	O10	PomBase:SPAC23H3.14	avl9	chromosome_1	post-Golgi vesicle-mediated transport protein Avl9	O13943	protein coding gene	NA
SPBP8B7.02	mut2394	plate 7	347	O11	PomBase:SPBP8B7.02	rng9	chromosome_2	contractile ring myosin V regulator Rng9	O94252	protein coding gene	NA
SPAC30C2.08	mut2490	plate 7	348	O12	PomBase:SPAC30C2.08	NA	chromosome_1	UPF0662 family conserved fungal protein	Q9P6K3	protein coding gene	NA
SPBPJ4664.05	mut2395	plate 7	349	O13	PomBase:SPBPJ4664.05	NA	chromosome_2	endomembrane system protein, FAR-17a/AIG1-like family protein, human AIG1 and ADTRP ortholog	Q96WV4	protein coding gene	NA
SPBC16A3.12c	mut2491	plate 7	350	O14	PomBase:SPBC16A3.12c	NA	chromosome_2	triglyceride lipase-cholesterol esterase	P78898	protein coding gene	NA
SPCC1682.13	mut2396	plate 7	351	O15	PomBase:SPCC1682.13	laf2	chromosome_3	Clr6 associated factor 2, Laf2	O74443	protein coding gene	NA
SPBC2D10.03c	mut2492	plate 7	352	O16	PomBase:SPBC2D10.03c	ess1	chromosome_2	DUF866 family protein, human C1orf123 ortholog	O74797	protein coding gene	NA
SPCPJ732.01	mut2397	plate 7	353	O17	PomBase:SPCPJ732.01	vps5	chromosome_3	retromer complex subunit Vps5	Q9C0U7	protein coding gene	NA
SPBC409.08	mut2493	plate 7	354	O18	PomBase:SPBC409.08	NA	chromosome_2	spermine family transmembrane transporter	Q7Z9I0	protein coding gene	NA
SPAC1142.01	mut2398	plate 7	355	O19	PomBase:SPAC1142.01	rqc1	chromosome_1	ribosome quality control complex (RQC) complex subunit Rqc1	O13796	protein coding gene	SPAC17G6.18
SPBC609.05	mut2494	plate 7	356	O20	PomBase:SPBC609.05	pob3	chromosome_2	histone H2A-H2B chaperone, FACT complex subunit Pob3	O94529	protein coding gene	NA
SPAC15A10.15	mut2399	plate 7	357	O21	PomBase:SPAC15A10.15	sgo2	chromosome_1	centromeric adaptor, shugoshin Sgo2	O13734	protein coding gene	NA
SPBP23A10.02	mut2495	plate 7	358	O22	PomBase:SPBP23A10.02	pkr1	chromosome_2	ER membrane V-ATPase assembly factor Pkr1	Q9P7Y3	protein coding gene	NA
SPAC22E12.01	mut3357	plate 7	359	O23	PomBase:SPAC22E12.01	pet3	chromosome_1	Golgi phosphoenolpyruvate transmembrane transporter Pet3	Q10354	protein coding gene	SPAC890.09
wild-type	WT-14	plate 7	360	O24	NA	NA	NA	NA	NA	NA	NA
SPAC644.09	mut2581	plate 7	361	P1	PomBase:SPAC644.09	NA	chromosome_1	pyridoxal phosphate homeostasis protein	Q9P6Q1	protein coding gene	NA
SPCC1620.14c	mut2677	plate 7	362	P2	PomBase:SPCC1620.14c	snf22	chromosome_3	SWI/SNF ATP-dependent chromatin remodeler Snf22	O94421	protein coding gene	SPCC830.01c
SPBC106.13	mut2583	plate 7	365	P5	PomBase:SPBC106.13	gid9	chromosome_2	GID complex subunit Gid9	Q9URU9	protein coding gene	NA
SPCC584.02	mut2679	plate 7	366	P6	PomBase:SPCC584.02	cuf2	chromosome_3	DNA-binding transcription factor, middle-meiotic Cuf2	O94588	protein coding gene	NA
SPBC11C11.10	mut2584	plate 7	367	P7	PomBase:SPBC11C11.10	pus4	chromosome_2	tRNA pseudouridine synthase Pus4	O59721	protein coding gene	SPBC3B8.13c
SPAC22F3.11c	mut2680	plate 7	368	P8	PomBase:SPAC22F3.11c	snu23	chromosome_1	U4/U6 x U5 tri-snRNP complex subunit Snu23	Q09776	protein coding gene	NA
SPBC13G1.13	mut2585	plate 7	369	P9	PomBase:SPBC13G1.13	tfb2	chromosome_2	transcription factor TFIIH complex subunit Tfb2	P87303	protein coding gene	SPBC31F10.01
SPAC19G12.16c	mut2681	plate 7	370	P10	PomBase:SPAC19G12.16c	adg2	chromosome_1	conserved fungal cell surface protein, Kre9/Knh1 family, Adg2	O13854	protein coding gene	SPAC23A1.01c,mug46
SPBC30D10.03c	mut2586	plate 7	371	P11	PomBase:SPBC30D10.03c	isn1	chromosome_2	IMP 5'-nucleotidase Isn1	O14349	protein coding gene	NA
SPAC222.16c	mut2682	plate 7	372	P12	PomBase:SPAC222.16c	csn3	chromosome_1	COP9/signalosome complex subunit Csn3	Q9UT51	protein coding gene	SPAC821.02c
SPBC354.01	mut2587	plate 7	373	P13	PomBase:SPBC354.01	gtp1	chromosome_2	cytoplasmic translation associated GTP binding protein Gtp1	P32235	protein coding gene	SPBC649.06
SPBC365.20c	mut2683	plate 7	374	P14	PomBase:SPBC365.20c	pnc1	chromosome_2	nicotinamidase Pnc1	Q9USS0	protein coding gene	SPBC557.06c
SPAC6G10.06	mut2588	plate 7	375	P15	PomBase:SPAC6G10.06	tda3	chromosome_1	FAD-dependent amino acid oxidase involved in late endosome to Golgi transport Tda3	O14252	protein coding gene	NA
SPBC13G1.14c	mut2684	plate 7	376	P16	PomBase:SPBC13G1.14c	rns1	chromosome_2	exon junction complex subunit, RNA-binding protein Rns1	Q1MTR2	protein coding gene	rnps1
SPAC1250.04c	mut2589	plate 7	377	P17	PomBase:SPAC1250.04c	atl1	chromosome_1	alkyltransferase-like protein Atl1	Q9UTN9	protein coding gene	NA
SPCC1739.01	mut2685	plate 7	378	P18	PomBase:SPCC1739.01	NA	chromosome_3	zf-CCCH type zinc finger protein	O74463	protein coding gene	SPCC1906.05
SPCC4G3.17	mut3247	plate 7	379	P19	PomBase:SPCC4G3.17	hdd1	chromosome_3	GMP 5'-nucleotidase	P87242	protein coding gene	NA
SPAC1F12.02c	mut2686	plate 7	380	P20	PomBase:SPAC1F12.02c	tma19	chromosome_1	translationally controlled tumor protein homolog Tma19/Tpt1	Q10344	protein coding gene	p23fy,tpt1
SPBC1289.11	mut2591	plate 7	381	P21	PomBase:SPBC1289.11	spf38	chromosome_2	U5 snRNP complex subunit Spf38	O94620	protein coding gene	cwf17
SPAC13G7.05	mut2687	plate 7	382	P22	PomBase:SPAC13G7.05	are1	chromosome_1	acyl-CoA-sterol acyltransferase Are1	Q10269	protein coding gene	NA
SPBC19G7.18c	mut3358	plate 7	383	P23	PomBase:SPBC19G7.18c	NA	chromosome_2	Schizosaccharomyces specific protein	Q7Z995	protein coding gene	SPBC19G7.11c
wild-type	WT-15	plate 7	384	P24	NA	NA	NA	NA	NA	NA	NA
SPAC13G7.06	mut2689	plate 8	1	A1	PomBase:SPAC13G7.06	met16	chromosome_1	phosphoadenosine phosphosulfate reductase	Q10270	protein coding gene	NA
SPAC22H12.02	mut2785	plate 8	2	A2	PomBase:SPAC22H12.02	tfg3	chromosome_1	TFIID, TFIIF, Ino80, SWI/SNF, and NuA4 complex YEATS family subunit Tfg3	O94436	protein coding gene	taf14
SPAC17G6.15c	mut2690	plate 8	3	A3	PomBase:SPAC17G6.15c	fsf1	chromosome_1	mitochondrial carrier, serine Fsf1	O13793	protein coding gene	NA
SPAC23A1.09	mut2786	plate 8	4	A4	PomBase:SPAC23A1.09	rbm8	chromosome_1	exon junction complex subunit, RNA-binding protein Rbm8	O42847	protein coding gene	Y14
SPAC18G6.10	mut2691	plate 8	5	A5	PomBase:SPAC18G6.10	lem2	chromosome_1	LEM domain nuclear inner membrane protein Heh1/Lem2	Q10109	protein coding gene	heh1
SPAC23C4.02	mut2787	plate 8	6	A6	PomBase:SPAC23C4.02	crn1	chromosome_1	actin binding WD repeat protein, coronin Crn1	O13923	protein coding gene	NA
SPAC212.04c	mut2692	plate 8	7	A7	PomBase:SPAC212.04c	NA	chromosome_1	S. pombe specific DUF999 family protein 1	Q9HGP8	protein coding gene	NA
SPAC23C4.06c	mut2788	plate 8	8	A8	PomBase:SPAC23C4.06c	efm6	chromosome_1	translation elongation factor EF-1 alpha (eEF1A) lysine 390 methyltransferase Efm6	O13926	protein coding gene	NA
SPAC25B8.13c	mut2693	plate 8	9	A9	PomBase:SPAC25B8.13c	isp7	chromosome_1	2-OG-Fe(II) oxygenase superfamily protein	P40902	protein coding gene	NA
SPAC23D3.09	mut2789	plate 8	10	A10	PomBase:SPAC23D3.09	arp42	chromosome_1	SWI/SNF and RSC complex subunit Arp42	Q09849	protein coding gene	arp4
SPAC26F1.07	mut2694	plate 8	11	A11	PomBase:SPAC26F1.07	NA	chromosome_1	NADPH-dependent aldo-keto reductase	Q10494	protein coding gene	NA
SPAC23G3.03	mut2790	plate 8	12	A12	PomBase:SPAC23G3.03	sib2	chromosome_1	ornithine N5 monooxygenase	Q9P7T0	protein coding gene	NA
SPAC4A8.03c	mut2695	plate 8	13	A13	PomBase:SPAC4A8.03c	ptc4	chromosome_1	mitochondrial serine/threonine protein phosphatase PP2C catalytic subunit Ptc4	O14156	protein coding gene	NA
SPAC23H4.02	mut2791	plate 8	14	A14	PomBase:SPAC23H4.02	ppk9	chromosome_1	serine/threonine protein kinase Ppk9	O13945	protein coding gene	NA
SPAC4G9.10	mut2696	plate 8	15	A15	PomBase:SPAC4G9.10	arg3	chromosome_1	ornithine carbamoyltransferase Arg3	P31317	protein coding gene	NA
SPAC23H4.17c	mut2792	plate 8	16	A16	PomBase:SPAC23H4.17c	srb10	chromosome_1	mediator complex, cyclin-dependent protein kinase subunit Srb10	O13958	protein coding gene	prk1,cdk8
SPAC5D6.09c	mut2697	plate 8	17	A17	PomBase:SPAC5D6.09c	mug86	chromosome_1	plasma membrane acetate transmembrane transporter	O14201	protein coding gene	NA
SPAC24H6.11c	mut2793	plate 8	18	A18	PomBase:SPAC24H6.11c	NA	chromosome_1	sulfate transmembrane transporter family	Q09764	protein coding gene	NA
SPAC630.06c	mut2698	plate 8	19	A19	PomBase:SPAC630.06c	NA	chromosome_1	DUF2011 family conserved fungal protein	Q9UUH6	protein coding gene	NA
SPAC24H6.13	mut2794	plate 8	20	A20	PomBase:SPAC24H6.13	NA	chromosome_1	calcium ion transmembrane transporter	Q09766	protein coding gene	NA
SPAC644.13c	mut2699	plate 8	21	A21	PomBase:SPAC644.13c	NA	chromosome_1	Rab GTPase binding	Q9P6P8	protein coding gene	NA
SPAC25A8.01c	mut2795	plate 8	22	A22	PomBase:SPAC25A8.01c	fft3	chromosome_1	SMARCAD1 family ATPase Fft3	O42861	protein coding gene	snf2SR
SPAC6F12.04	mut2700	plate 8	23	A23	PomBase:SPAC6F12.04	tvp15	chromosome_1	COPI-coated vesicle associated protein	O14223	protein coding gene	NA
SPAC27D7.06	mut2796	plate 8	24	A24	PomBase:SPAC27D7.06	etf1	chromosome_1	electron transfer flavoprotein alpha subunit EtfA	P78790	protein coding gene	NA
SPBC725.06c	mut2881	plate 8	25	B1	PomBase:SPBC725.06c	ppk31	chromosome_2	serine/threonine protein kinase Ppk31	O94324	protein coding gene	mug25
SPAC1039.06	mut2977	plate 8	26	B2	PomBase:SPAC1039.06	NA	chromosome_1	D-serine ammonia-lyase activity	Q9US35	protein coding gene	NA
SPCC594.05c	mut3152	plate 8	27	B3	PomBase:SPCC594.05c	spf1	chromosome_3	Set1C PHD finger subunit Spf1	O74508	protein coding gene	spp1
SPAC11G7.06c	mut2978	plate 8	28	B4	PomBase:SPAC11G7.06c	mug132	chromosome_1	UPF0300 family protein 3	O13699	protein coding gene	NA
SPBC800.08	mut2883	plate 8	29	B5	PomBase:SPBC800.08	gcd10	chromosome_2	tRNA (m1A) methyltransferase non-catalytic subunit Gcd10	Q9HGL4	protein coding gene	NA
SPAC17G6.03	mut2979	plate 8	30	B6	PomBase:SPAC17G6.03	NA	chromosome_1	5'-nucleotidase, human NT5E family	O13781	protein coding gene	NA
SPBC83.17	mut2884	plate 8	31	B7	PomBase:SPBC83.17	mbf1	chromosome_2	multiprotein bridging factor Mbf1	O94700	protein coding gene	NA
SPAC227.11c	mut2980	plate 8	32	B8	PomBase:SPAC227.11c	yos9	chromosome_1	sensor for misfolded ER glycoproteins Yos9	Q9UTC8	protein coding gene	NA
SPBC8D2.01	mut2885	plate 8	33	B9	PomBase:SPBC8D2.01	gsk31	chromosome_2	serine/threonine protein kinase Gsk31	Q9URT9	protein coding gene	NA
SPAC22E12.19	mut2981	plate 8	34	B10	PomBase:SPAC22E12.19	snt1	chromosome_1	Set3 complex SANT/Myb domain subunit Snt1	Q10369	protein coding gene	SPAC2E12.01
SPBC8D2.17	mut2886	plate 8	35	B11	PomBase:SPBC8D2.17	gmh4	chromosome_2	Golgi alpha-1,6-galactosyltransferase Gmh4	O13640	protein coding gene	NA
SPAC24H6.09	mut2982	plate 8	36	B12	PomBase:SPAC24H6.09	gef1	chromosome_1	RhoGEF for Cdc42 (Gef1)	Q09763	protein coding gene	NA
SPBP23A10.10	mut2887	plate 8	37	B13	PomBase:SPBP23A10.10	ppk32	chromosome_2	serine/threonine protein kinase Ppk32	Q9P7X5	protein coding gene	NA
SPAC29B12.14c	mut2983	plate 8	38	B14	PomBase:SPAC29B12.14c	NA	chromosome_1	plasma membrane purine transmembrane transporter	O14035	protein coding gene	NA
SPCC794.03	mut3153	plate 8	39	B15	PomBase:SPCC794.03	NA	chromosome_3	amino acid transmembrane transporter	O59813	protein coding gene	NA
SPAC2G11.13	mut2984	plate 8	40	B16	PomBase:SPAC2G11.13	atg22	chromosome_1	vacuolar amino acid transmembrane transporter Atg22	Q09812	protein coding gene	NA
SPBPB2B2.01	mut2889	plate 8	41	B17	PomBase:SPBPB2B2.01	NA	chromosome_2	amino acid transmembrane transporter	Q9HDV2	protein coding gene	NA
SPAC343.12	mut2985	plate 8	42	B18	PomBase:SPAC343.12	rds1	chromosome_1	ferritin related conserved fungal protein	P53693	protein coding gene	NA
SPBPB2B2.06c	mut2890	plate 8	43	B19	PomBase:SPBPB2B2.06c	NA	chromosome_2	extracellular 5'-nucleotidase, human NT5E family	Q9HDU9	protein coding gene	NA
SPAC343.16	mut2986	plate 8	44	B20	PomBase:SPAC343.16	lys2	chromosome_1	homoaconitate hydratase Lys2	Q9UT74	protein coding gene	NA
SPBPJ4664.06	mut2891	plate 8	45	B21	PomBase:SPBPJ4664.06	gpt1	chromosome_2	UDP-glucose-glycoprotein glucosyltransferase Gpt1	Q09140	protein coding gene	NA
SPAC3C7.06c	mut2987	plate 8	46	B22	PomBase:SPAC3C7.06c	pit1	chromosome_1	serine/threonine protein kinase, meiotic, STKc MAK-like Pit1	O14132	protein coding gene	NA
SPAC1782.12c	mut3249	plate 8	47	B23	PomBase:SPAC1782.12c	NA	chromosome_1	ER transmembrane protein, DUF423 family protein, human TMEM256 ortholog, implicated in lipid metabolism or membrane organization	Q9P7G8	protein coding gene	NA
SPAC3H8.09c	mut2988	plate 8	48	B24	PomBase:SPAC3H8.09c	nab3	chromosome_1	poly(A) binding protein Nab3	Q10145	protein coding gene	NA
SPAC8C9.05	mut2701	plate 8	49	C1	PomBase:SPAC8C9.05	dtd1	chromosome_1	D-Tyr-tRNA deacylase Dtd1	O14274	protein coding gene	NA
SPAC27E2.02	mut2797	plate 8	50	C2	PomBase:SPAC27E2.02	yih1	chromosome_1	eIF2alpha (Gcn2) kinase inhibitor (human IMPACT homolog) Yih1	O13997	protein coding gene	NA
SPAC8C9.11	mut2702	plate 8	51	C3	PomBase:SPAC8C9.11	fra2	chromosome_1	iron-sensor Fra2	O14280	protein coding gene	NA
SPAC29B12.03	mut2798	plate 8	52	C4	PomBase:SPAC29B12.03	spd1	chromosome_1	ribonucleotide reductase (RNR) inhibitor	Q10585	protein coding gene	NA
SPAC9G1.10c	mut2703	plate 8	53	C5	PomBase:SPAC9G1.10c	inp53	chromosome_1	inositol polyphosphate phosphatase Inp53	O14306	protein coding gene	NA
SPAC29B12.11c	mut2799	plate 8	54	C6	PomBase:SPAC29B12.11c	NA	chromosome_1	human WW domain binding protein-2 ortholog	O14032	protein coding gene	NA
SPAPB2B4.07	mut2704	plate 8	55	C7	PomBase:SPAPB2B4.07	NA	chromosome_1	ubiquitin family protein, human UBTD1 homolog	Q9HDW4	protein coding gene	NA
SPAC2C4.07c	mut2800	plate 8	56	C8	PomBase:SPAC2C4.07c	dis32	chromosome_1	3'-5'-exoribonuclease activity Dis3L2	O14040	protein coding gene	dis3L2
SPAPJ691.02	mut2705	plate 8	57	C9	PomBase:SPAPJ691.02	NA	chromosome_1	yippee-like protein	Q9URW3	protein coding gene	NA
SPAC2E1P3.04	mut2801	plate 8	58	C10	PomBase:SPAC2E1P3.04	cao1	chromosome_1	copper amine oxidase Cao1	Q9P7F2	protein coding gene	spao1
SPBC13G1.12	mut2706	plate 8	59	C11	PomBase:SPBC13G1.12	did2	chromosome_2	ESCRT III complex subunit Did2	O60074	protein coding gene	NA
SPAC2F7.06c	mut2802	plate 8	60	C12	PomBase:SPAC2F7.06c	pol4	chromosome_1	DNA polymerase X family	Q09693	protein coding gene	NA
SPBC146.11c	mut2707	plate 8	61	C13	PomBase:SPBC146.11c	mug97	chromosome_2	meiotically upregulated gene Mug97	Q9Y800	protein coding gene	meu33
SPAC2G11.12	mut2803	plate 8	62	C14	PomBase:SPAC2G11.12	rqh1	chromosome_1	RecQ type DNA helicase Rqh1	Q09811	protein coding gene	hus2,rad12,rec9
SPBC17D11.02c	mut2708	plate 8	63	C15	PomBase:SPBC17D11.02c	hrd1	chromosome_2	Hrd1 ubiquitin ligase complex E3 subunit Hrd1	O74757	protein coding gene	NA
SPAC328.05	mut2804	plate 8	64	C16	PomBase:SPAC328.05	hrb1	chromosome_1	RNA-binding protein involved in export of mRNAs Hrb1	Q9P3U1	protein coding gene	NA
SPCC794.09c	mut3154	plate 8	65	C17	PomBase:SPCC794.09c	tef101	chromosome_3	translation elongation factor EF-1 alpha Ef1a-a	P0CT53	protein coding gene	ef1a-a,efa11,EF-1aA
SPAC3C7.07c	mut2805	plate 8	66	C18	PomBase:SPAC3C7.07c	ate1	chromosome_1	arginine protein transferase Ate1	O14133	protein coding gene	NA
SPBC18H10.05	mut2710	plate 8	67	C19	PomBase:SPBC18H10.05	NA	chromosome_2	WD repeat protein, human WDR44 family	O60136	protein coding gene	NA
SPAC23C4.09c	mut3250	plate 8	68	C20	PomBase:SPAC23C4.09c	NA	chromosome_1	DNA-binding TFAR19-related protein, human Programmed cell death protein 5 ortholog	O13929	protein coding gene	NA
SPBC1A4.03c	mut2711	plate 8	69	C21	PomBase:SPBC1A4.03c	top2	chromosome_2	DNA topoisomerase II	P08096	protein coding gene	ptr11
SPCC830.07c	mut3155	plate 8	70	C22	PomBase:SPCC830.07c	psi1	chromosome_3	Hsp40 family DNAJ domain protein Psi1	Q09912	protein coding gene	psi
SPBC216.05	mut2712	plate 8	71	C23	PomBase:SPBC216.05	rad3	chromosome_2	ATR checkpoint kinase Rad3	Q02099	protein coding gene	NA
SPAC4A8.06c	mut2808	plate 8	72	C24	PomBase:SPAC4A8.06c	NA	chromosome_1	esterase/lipase, implicated in fatty acid biosynthetic process	O14158	protein coding gene	NA
SPCC1223.09	mut2893	plate 8	73	D1	PomBase:SPCC1223.09	uro1	chromosome_3	uricase Uro1	O74409	protein coding gene	NA
SPAC4D7.02c	mut2989	plate 8	74	D2	PomBase:SPAC4D7.02c	pgc1	chromosome_1	phosphatidylglycerol phospholipase C Pgc1	O14169	protein coding gene	NA
SPCC1223.11	mut2894	plate 8	75	D3	PomBase:SPCC1223.11	ptc2	chromosome_3	serine/threonine protein phosphatase PP2C catalytic subunit Ptc2	Q09172	protein coding gene	NA
SPAC4D7.10c	mut2990	plate 8	76	D4	PomBase:SPAC4D7.10c	spt20	chromosome_1	SAGA complex subunit Spt20	O14174	protein coding gene	NA
SPCC126.07c	mut2895	plate 8	77	D5	PomBase:SPCC126.07c	asr1	chromosome_3	ubiquitin-protein ligase E3 Asr1	O94400	protein coding gene	pbr1
SPAC4G8.06c	mut2991	plate 8	78	D6	PomBase:SPAC4G8.06c	trm12	chromosome_1	tRNA 4-demethylwyosine alpha-amino-alpha-carboxypropyltransferase Trm12	Q09832	protein coding gene	NA
SPCC126.08c	mut2896	plate 8	79	D7	PomBase:SPCC126.08c	NA	chromosome_3	lectin family glycoprotein receptor	O94401	protein coding gene	NA
SPAC56F8.12	mut2992	plate 8	80	D8	PomBase:SPAC56F8.12	NA	chromosome_1	DUF2434 family conserved fungal multispanning membrane protein	Q10260	protein coding gene	NA
SPCC126.11c	mut2897	plate 8	81	D9	PomBase:SPCC126.11c	NA	chromosome_3	RNA-binding protein, rrm type	O94403	protein coding gene	NA
SPAC5D6.04	mut2993	plate 8	82	D10	PomBase:SPAC5D6.04	NA	chromosome_1	auxin family transmembrane transporter	O14197	protein coding gene	NA
SPCC1322.14c	mut2898	plate 8	83	D11	PomBase:SPCC1322.14c	vtc4	chromosome_3	vacuolar transporter chaperone (VTC) complex subunit	P78810	protein coding gene	NA
SPAC664.14	mut2994	plate 8	84	D12	PomBase:SPAC664.14	amt2	chromosome_1	plasma membrane ammonium transmembrane transporter Amt2	Q9US00	protein coding gene	NA
SPCC1450.05c	mut2899	plate 8	85	D13	PomBase:SPCC1450.05c	rox3	chromosome_3	mediator complex subunit Med19	Q9Y7N2	protein coding gene	med19
SPAC6F6.04c	mut2995	plate 8	86	D14	PomBase:SPAC6F6.04c	NA	chromosome_1	transmembrane transporter	O14237	protein coding gene	NA
SPCC1450.07c	mut2900	plate 8	87	D15	PomBase:SPCC1450.07c	dao1	chromosome_3	D-amino acid oxidase	Q9Y7N4	protein coding gene	NA
SPAC869.03c	mut2996	plate 8	88	D16	PomBase:SPAC869.03c	NA	chromosome_1	plasma membrane urea transmembrane transporter	Q9URY6	protein coding gene	NA
SPCC162.01c	mut2901	plate 8	89	D17	PomBase:SPCC162.01c	snp27	chromosome_3	U4/U6 x U5 tri-snRNP complex subunit	O74418	protein coding gene	NA
SPAC977.16c	mut2997	plate 8	90	D18	PomBase:SPAC977.16c	dak2	chromosome_1	dihydroxyacetone kinase Dak2	O74215	protein coding gene	NA
SPCC162.10	mut2902	plate 8	91	D19	PomBase:SPCC162.10	ppk33	chromosome_3	serine/threonine protein kinase Ppk33	O74426	protein coding gene	NA
SPACUNK4.10	mut2998	plate 8	92	D20	PomBase:SPACUNK4.10	gor1	chromosome_1	glyoxylate reductase	O14075	protein coding gene	NA
SPCC1739.12	mut2903	plate 8	93	D21	PomBase:SPCC1739.12	ppe1	chromosome_3	serine/threonine protein phosphatase PP6 catalytic subunit Ppe1	P36614	protein coding gene	esp1,ppx1,ekc2
SPACUNK4.17	mut2999	plate 8	94	D22	PomBase:SPACUNK4.17	NA	chromosome_1	NAD binding dehydrogenase family protein, human DHDH ortholog, unknown biological role, implicated in carbohydrate metabolic process	O14082	protein coding gene	NA
SPCC1795.01c	mut2904	plate 8	95	D23	PomBase:SPCC1795.01c	mad3	chromosome_3	mitotic spindle checkpoint protein Mad3	O59767	protein coding gene	SPCC895.02
SPAP8A3.12c	mut3000	plate 8	96	D24	PomBase:SPAP8A3.12c	tpp2	chromosome_1	tripeptidyl-peptidase II Tpp2	Q9UT05	protein coding gene	ppp62
SPBC31F10.14c	mut2713	plate 8	97	E1	PomBase:SPBC31F10.14c	hip3	chromosome_2	histone H3.3-H4 chaperone, HIR complex subunit Hip3	P87315	protein coding gene	hir3
SPAC4D7.01c	mut2809	plate 8	98	E2	PomBase:SPAC4D7.01c	sec71	chromosome_1	ArfGEF	Q9UT02	protein coding gene	sec7a,SPAP8A3.15c
SPBC776.02c	mut2714	plate 8	99	E3	PomBase:SPBC776.02c	dis2	chromosome_2	serine/threonine protein phosphatase PP1 catalytic subunit Dis2	P13681	protein coding gene	sds1,bws1
SPAC4F10.20	mut2810	plate 8	100	E4	PomBase:SPAC4F10.20	grx1	chromosome_1	glutaredoxin Grx1	O36032	protein coding gene	TTase1
SPBC83.03c	mut2715	plate 8	101	E5	PomBase:SPBC83.03c	tas3	chromosome_2	RITS complex subunit 3	O94687	protein coding gene	NA
SPAC4G9.05	mut2811	plate 8	102	E6	PomBase:SPAC4G9.05	mpf1	chromosome_1	cytoplasmic meiotic pumilio family RNA-binding protein Mpf1	Q10238	protein coding gene	NA
SPBC8E4.01c	mut2716	plate 8	103	E7	PomBase:SPBC8E4.01c	pho84	chromosome_2	plasma membrane inorganic phosphate transmembrane transporter	O42885	protein coding gene	SPBP4G3.01
SPAC57A7.05	mut2812	plate 8	104	E8	PomBase:SPAC57A7.05	NA	chromosome_1	transmembrane transporter	P87136	protein coding gene	NA
SPAC589.08c	mut2813	plate 8	106	E10	PomBase:SPAC589.08c	dam1	chromosome_1	DASH complex subunit Dam1	Q9HDZ6	protein coding gene	NA
SPAC4C5.03	mut3251	plate 8	107	E11	PomBase:SPAC4C5.03	NA	chromosome_1	multispanning membrane protein, CTNS/PQ domain protein	O14166	protein coding gene	NA
SPCC1259.09c	mut2719	plate 8	109	E13	PomBase:SPCC1259.09c	pdx1	chromosome_3	pyruvate dehydrogenase protein x component, Pdx1	O94709	protein coding gene	NA
SPAC607.06c	mut2815	plate 8	110	E14	PomBase:SPAC607.06c	NA	chromosome_1	metallopeptidase	Q9US12	protein coding gene	ppp57
SPCC965.09	mut2720	plate 8	111	E15	PomBase:SPCC965.09	NA	chromosome_3	mitochondrial omega-amidase	O59829	protein coding gene	NA
SPAC688.13	mut2816	plate 8	112	E16	PomBase:SPAC688.13	scn3	chromosome_1	TatD DNase family Scn1	P41890	protein coding gene	scn1
SPCPB16A4.02c	mut3156	plate 8	113	E17	PomBase:SPCPB16A4.02c	opy1	chromosome_3	pleckstrin homology domain protein Opy1	Q96WV2	protein coding gene	NA
SPAC6B12.02c	mut2817	plate 8	114	E18	PomBase:SPAC6B12.02c	mus7	chromosome_1	DNA repair protein Mus7/Mms22	O14207	protein coding gene	mms22
SPAC1296.02	mut2722	plate 8	115	E19	PomBase:SPAC1296.02	cox4	chromosome_1	cytochrome c oxidase subunit IV	P79010	protein coding gene	NA
SPAC6F6.03c	mut2818	plate 8	116	E20	PomBase:SPAC6F6.03c	nog2	chromosome_1	ribosome export GTPase Nog2	O14236	protein coding gene	NA
SPAC17G8.05	mut2723	plate 8	117	E21	PomBase:SPAC17G8.05	med20	chromosome_1	mediator complex subunit Med20	Q10317	protein coding gene	NA
SPAC6G9.08	mut2819	plate 8	118	E22	PomBase:SPAC6G9.08	ubp6	chromosome_1	ubiquitin C-terminal hydrolase Ubp6	Q92353	protein coding gene	NA
SPAC1B1.02c	mut2724	plate 8	119	E23	PomBase:SPAC1B1.02c	NA	chromosome_1	NAD/NADH kinase	O13863	protein coding gene	NA
SPAC767.01c	mut2820	plate 8	120	E24	PomBase:SPAC767.01c	vps1	chromosome_1	dynamin family protein Vps1	Q9URZ5	protein coding gene	SPAC9G1.14c
SPCC18.03	mut2905	plate 8	121	F1	PomBase:SPCC18.03	NA	chromosome_3	shuttle craft like transcriptional repressor/ubiquitin-protein ligase E3	O74853	protein coding gene	NA
SPAPB1E7.04c	mut3001	plate 8	122	F2	PomBase:SPAPB1E7.04c	cts2	chromosome_1	chitinase Cts2	Q9C105	protein coding gene	NA
SPCC188.02	mut2906	plate 8	123	F3	PomBase:SPCC188.02	par1	chromosome_3	serine/threonine protein phosphatase PP2A regulatory subunit B-56 Par1	Q10428	protein coding gene	pbp1
SPBC1271.10c	mut3002	plate 8	124	F4	PomBase:SPBC1271.10c	NA	chromosome_2	transmembrane transporter	O94343	protein coding gene	NA
SPCC23B6.03c	mut2907	plate 8	125	F5	PomBase:SPCC23B6.03c	tel1	chromosome_3	ATM checkpoint kinase	O74630	protein coding gene	NA
SPBC1348.02	mut3003	plate 8	126	F6	PomBase:SPBC1348.02	ftm5	chromosome_2	sub-telomeric 5Tm protein family Ftm5	P0CU14	protein coding gene	NA
SPCC24B10.07	mut2908	plate 8	127	F7	PomBase:SPCC24B10.07	gad8	chromosome_3	serine/threonine protein kinase (AGC family) Gad8	Q9P7J8	protein coding gene	NA
SPBC15C4.04c	mut3004	plate 8	128	F8	PomBase:SPBC15C4.04c	NA	chromosome_2	amino acid transmembrane transporter	O60113	protein coding gene	NA
SPBC21D10.10	mut3252	plate 8	129	F9	PomBase:SPBC21D10.10	bdc1	chromosome_2	bromodomain protein Bdc1	O74350	protein coding gene	NA
SPBC1604.01	mut3005	plate 8	130	F10	PomBase:SPBC1604.01	egt1	chromosome_2	ergothioneine biosynthesis protein Egt1	O94632	protein coding gene	SPBC1677.01c,mug158
SPCC297.05	mut2910	plate 8	131	F11	PomBase:SPCC297.05	NA	chromosome_3	RabGEF, implicated in endosomal transport	Q9Y7Q7	protein coding gene	NA
SPBC18H10.09	mut3337	plate 8	132	F12	PomBase:SPBC18H10.09	NA	chromosome_2	zf-CHY type zinc finger protein	O60140	protein coding gene	NA
SPBC16A3.19	mut3007	plate 8	134	F14	PomBase:SPBC16A3.19	eaf7	chromosome_2	NuA4 histone acetyltransferase complex subunit Eaf7	O42924	protein coding gene	NA
SPCC320.04c	mut2912	plate 8	135	F15	PomBase:SPCC320.04c	gem1	chromosome_3	ERMES complex GTPase subunit Gem1	O59781	protein coding gene	NA
SPCC330.11	mut2913	plate 8	137	F17	PomBase:SPCC330.11	btb1	chromosome_3	BTB/POZ family ubiquitin-type ligase substrate adaptor Btb1	O74881	protein coding gene	NA
SPBC16G5.17	mut3009	plate 8	138	F18	PomBase:SPBC16G5.17	NA	chromosome_2	DNA-binding transcription factor, zf-fungal binuclear cluster type	O60131	protein coding gene	NA
SPCC550.15c	mut2914	plate 8	139	F19	PomBase:SPCC550.15c	rei1	chromosome_3	ribosome biogenesis protein Rei1	O59811	protein coding gene	NA
SPBC1921.03c	mut3010	plate 8	140	F20	PomBase:SPBC1921.03c	mex67	chromosome_2	mRNA export receptor, Tap, nucleoporin Mex67	Q9Y8G3	protein coding gene	NA
SPCC569.05c	mut2915	plate 8	141	F21	PomBase:SPCC569.05c	NA	chromosome_3	plasma membrane spermidine family transmembrane transporter	Q9Y7S4	protein coding gene	NA
SPBC2D10.14c	mut3011	plate 8	142	F22	PomBase:SPBC2D10.14c	myo51	chromosome_2	myosin type V	O74805	protein coding gene	myo5
SPCC61.02	mut2916	plate 8	143	F23	PomBase:SPCC61.02	spt3	chromosome_3	SAGA complex subunit Spt3	O14311	protein coding gene	NA
SPBC359.01	mut3012	plate 8	144	F24	PomBase:SPBC359.01	NA	chromosome_2	amino acid transmembrane transporter	Q9P5N4	protein coding gene	SPBPB10D8.08
SPAC30C2.05	mut2725	plate 8	145	G1	PomBase:SPAC30C2.05	erv14	chromosome_1	cornichon family protein Erv14	Q9P6K6	protein coding gene	NA
SPAC869.02c	mut2821	plate 8	146	G2	PomBase:SPAC869.02c	yhb1	chromosome_1	nitric oxide dioxygenase Yhb1	Q9URY5	protein coding gene	NA
SPAC31A2.02	mut2726	plate 8	147	G3	PomBase:SPAC31A2.02	trm112	chromosome_1	eRF1 methyltransferase complex and tRNA (m2G10) methyltransferase complex regulatory subunit Trm112	Q09723	protein coding gene	NA
SPAC9E9.08	mut2822	plate 8	148	G4	PomBase:SPAC9E9.08	rad26	chromosome_1	ATRIP, ATR checkpoint kinase regulatory subunit Rad26	P36632	protein coding gene	NA
SPAC4G9.19	mut2727	plate 8	149	G5	PomBase:SPAC4G9.19	NA	chromosome_1	DNAJ domain protein DNAJB family	Q10247	protein coding gene	NA
SPACUNK4.08	mut2823	plate 8	150	G6	PomBase:SPACUNK4.08	dpp2	chromosome_1	dipeptidyl peptidase	O14073	protein coding gene	ppp50
SPAC513.06c	mut2728	plate 8	151	G7	PomBase:SPAC513.06c	dhd1	chromosome_1	D-xylose 1-dehydrogenase (NADP+)	Q9UT60	protein coding gene	NA
SPAC1805.07c	mut3338	plate 8	152	G8	PomBase:SPAC1805.07c	dad2	chromosome_1	DASH complex subunit Dad2	Q9UTG8	protein coding gene	hos2
SPAC57A10.06	mut2729	plate 8	153	G9	PomBase:SPAC57A10.06	mug15	chromosome_1	Schizosaccharomyces specific protein Mug15	P87054	protein coding gene	NA
SPAPB24D3.09c	mut2825	plate 8	154	G10	PomBase:SPAPB24D3.09c	pdr1	chromosome_1	ABC transmembrane transporter Pdr1	Q9C0Y5	protein coding gene	NA
SPAC630.07c	mut2730	plate 8	155	G11	PomBase:SPAC630.07c	NA	chromosome_1	Schizosaccharomyces specific protein	Q9UUH5	protein coding gene	NA
SPAPB2B4.04c	mut2826	plate 8	156	G12	PomBase:SPAPB2B4.04c	pmc1	chromosome_1	calcium transporting P-type ATPase P2 type, Pmc1	Q9HDW7	protein coding gene	NA
SPAPB18E9.01	mut2731	plate 8	157	G13	PomBase:SPAPB18E9.01	trm5	chromosome_1	tRNA (guanine(37)-N(1))-methyltransferase activity Trm5	Q8TFG7	protein coding gene	NA
SPBC1709.12	mut3339	plate 8	158	G14	PomBase:SPBC1709.12	rid1	chromosome_2	GTPase binding protein Rid1	O74737	protein coding gene	NA
SPBC1347.07	mut2732	plate 8	159	G15	PomBase:SPBC1347.07	rex2	chromosome_2	RNA exonuclease	O94626	protein coding gene	NA
SPBC1198.11c	mut2828	plate 8	160	G16	PomBase:SPBC1198.11c	reb1	chromosome_2	RNA polymerase I transcription termination factor/ RNA polymerase II transcription factor Reb1	Q9P6H9	protein coding gene	SPBC660.01c
SPBC16D10.02	mut2733	plate 8	161	G17	PomBase:SPBC16D10.02	trm11	chromosome_2	tRNA (guanine-N2-)-methyltransferase catalytic subunit Trm11	O94636	protein coding gene	NA
SPBC1306.02	mut2829	plate 8	162	G18	PomBase:SPBC1306.02	trm734	chromosome_2	tRNA (guanosine 34-2'-O)-methyltransferase regulator Trm734	Q9USZ0	protein coding gene	SPBC4.08,rtt10
SPBC19G7.02	mut2734	plate 8	163	G19	PomBase:SPBC19G7.02	abz2	chromosome_2	4-amino-4-deoxychorismate lyase Abz2	O42951	protein coding gene	NA
SPBC1347.02	mut2830	plate 8	164	G20	PomBase:SPBC1347.02	ani1	chromosome_2	CENP-A amino terminus domain (NTD) isomerase Ani1	O74191	protein coding gene	fkbp39
SPBC29A3.21	mut2735	plate 8	165	G21	PomBase:SPBC29A3.21	NA	chromosome_2	Schizosaccharomyces pombe specific protein	Q9C0X0	protein coding gene	NA
SPBC13E7.04	mut2831	plate 8	166	G22	PomBase:SPBC13E7.04	atp16	chromosome_2	F1-FO ATP synthase delta subunit	Q9P6R6	protein coding gene	NA
SPBC2A9.13	mut2736	plate 8	167	G23	PomBase:SPBC2A9.13	NA	chromosome_2	dubious	Q9P7Z4	protein coding gene	NA
SPBC17A3.08	mut3340	plate 8	168	G24	PomBase:SPBC17A3.08	NA	chromosome_2	TatD homolog	Q9UUF1	protein coding gene	NA
SPCC622.17	mut2917	plate 8	169	H1	PomBase:SPCC622.17	apn1	chromosome_3	AP endonuclease, minor transcript isoform Apn1	P50525	protein coding gene	NA
SPBC365.12c	mut3013	plate 8	170	H2	PomBase:SPBC365.12c	ish1	chromosome_2	nuclear envelope Ish domain protein Ish1	Q9Y7X6	protein coding gene	NA
SPCC663.03	mut2918	plate 8	171	H3	PomBase:SPCC663.03	pmd1	chromosome_3	leptomycin transmembrane transporter Pmd1	P36619	protein coding gene	NA
SPBC800.11	mut3014	plate 8	172	H4	PomBase:SPBC800.11	NA	chromosome_2	inosine-uridine preferring nucleoside hydrolase	Q9HGL1	protein coding gene	NA
SPCC777.04	mut2919	plate 8	173	H5	PomBase:SPCC777.04	dip5	chromosome_3	amino acid transmembrane transporter Dip5	O74543	protein coding gene	NA
SPBP8B7.09c	mut3015	plate 8	174	H6	PomBase:SPBP8B7.09c	los1	chromosome_2	karyopherin/importin-beta family nuclear import receptor Los1	O94258	protein coding gene	NA
SPBC2D10.19c	mut3342	plate 8	175	H7	PomBase:SPBC2D10.19c	alb1	chromosome_2	ribosome biogenesis protein Alb1	O74809	protein coding gene	NA
SPCC1183.11	mut3016	plate 8	176	H8	PomBase:SPCC1183.11	msy1	chromosome_3	MS calcium ion channel protein Msy1	O74839	protein coding gene	SPCC31H12.01
SPBC530.13	mut3343	plate 8	177	H9	PomBase:SPBC530.13	lsc1	chromosome_2	Lsk1 associated cyclin	O59748	protein coding gene	NA
SPCC1672.12c	mut3017	plate 8	178	H10	PomBase:SPCC1672.12c	get4	chromosome_3	TRC complex (ER membrane insertion) subunit Get4	O74432	protein coding gene	NA
SPCC895.07	mut2922	plate 8	179	H11	PomBase:SPCC895.07	alp14	chromosome_3	TOG/XMAP215 microtubule plus end tracking polymerase Alp14	O94534	protein coding gene	mtc1
SPCC1919.05	mut3018	plate 8	180	H12	PomBase:SPCC1919.05	ski3	chromosome_3	Ski complex TPR repeat subunit Ski3	O94474	protein coding gene	NA
SPCC895.09c	mut2923	plate 8	181	H13	PomBase:SPCC895.09c	ucp12	chromosome_3	ATP-dependent RNA helicase Ucp12, unknown location and role, implicated in mRNA processing	O94536	protein coding gene	NA
SPCC24B10.19c	mut3019	plate 8	182	H14	PomBase:SPCC24B10.19c	nts1	chromosome_3	Clr6 histone deacetylase complex subunit Nts1	Q9P7I7	protein coding gene	NA
SPCC965.06	mut2924	plate 8	183	H15	PomBase:SPCC965.06	osr2	chromosome_3	potassium channel, beta subunit, aldo-keto reductase	O59826	protein coding gene	NA
SPCC285.09c	mut3020	plate 8	184	H16	PomBase:SPCC285.09c	cgs2	chromosome_3	dual-specifity cAMP/cGMP phosphodiesterase Cgs2	P36599	protein coding gene	pde1
SPCC965.10	mut2925	plate 8	185	H17	PomBase:SPCC965.10	NA	chromosome_3	DNA-binding transcription factor	O59830	protein coding gene	NA
SPCC31H12.02c	mut3021	plate 8	186	H18	PomBase:SPCC31H12.02c	mug73	chromosome_3	multispanning 7TM plasma membrane rhodopsin family protein, implicated in signalling	O74870	protein coding gene	NA
SPCC965.12	mut2926	plate 8	187	H19	PomBase:SPCC965.12	dpe2	chromosome_3	dipeptidyl peptidase, unknown specificity, implicated in glutathione metabolism	O59832	protein coding gene	ppp16
SPCC18.10	mut3344	plate 8	188	H20	PomBase:SPCC18.10	NA	chromosome_3	pyridoxine-pyridoxal-pyridoxamine kinase	O74860	protein coding gene	NA
SPCC970.07c	mut2927	plate 8	189	H21	PomBase:SPCC970.07c	raf2	chromosome_3	CLRC ubiquitin ligase complex subunit Raf2	O74560	protein coding gene	dos2,cmc2,clr7
SPCC4B3.07	mut3023	plate 8	190	H22	PomBase:SPCC4B3.07	nro1	chromosome_3	negative regulator of Ofd1, Nro1	Q9USJ7	protein coding gene	NA
SPAC1006.03c	mut2928	plate 8	191	H23	PomBase:SPAC1006.03c	red1	chromosome_1	MTREC (exosome adaptor) complex subunit Red1	Q9UTR8	protein coding gene	iss3
SPCC4B3.12	mut3024	plate 8	192	H24	PomBase:SPCC4B3.12	set9	chromosome_3	histone lysine H4-K20 methyltransferase Set9	Q9USK2	protein coding gene	NA
SPBC3D6.05	mut2737	plate 8	193	I1	PomBase:SPBC3D6.05	ptp4	chromosome_2	phosphatidate cytidylyltransferase Ptp4/Dgk1	P87170	protein coding gene	NA
SPAC12G12.11c	mut3345	plate 8	194	I2	PomBase:SPAC12G12.11c	miy1	chromosome_1	Lys48-specific deubiquitinase Mindy family, Miy1	Q09874	protein coding gene	NA
SPBC4C3.12	mut2738	plate 8	195	I3	PomBase:SPBC4C3.12	2023-09-01	chromosome_2	DNA-binding forkhead transcription factor Sep1	O43058	protein coding gene	NA
SPBC14F5.10c	mut2834	plate 8	196	I4	PomBase:SPBC14F5.10c	NA	chromosome_2	ubiquitin-protein ligase E3, unknown biological role, implicated in protein catabolic process	O60106	protein coding gene	NA
SPBC651.12c	mut2739	plate 8	197	I5	PomBase:SPBC651.12c	dbl7	chromosome_2	Schizosaccharomyces specific protein, double strand break localizing Dbl7	O94670	protein coding gene	NA
SPBC1685.11	mut2835	plate 8	198	I6	PomBase:SPBC1685.11	rlp1	chromosome_2	RecA family ATPase Rlp1	O74331	protein coding gene	NA
SPBC713.09	mut2740	plate 8	199	I7	PomBase:SPBC713.09	NA	chromosome_2	Schizosaccharomyces specific protein	Q9C1W6	protein coding gene	NA
SPBC16A3.08c	mut2836	plate 8	200	I8	PomBase:SPBC16A3.08c	oga1	chromosome_2	ribosome preservation factor, Stm1 homolog Oga1	O42914	protein coding gene	NA
SPBP8B7.26	mut2741	plate 8	201	I9	PomBase:SPBP8B7.26	NA	chromosome_2	Schizosaccharomyces specific protein	O94274	protein coding gene	NA
SPBC660.11	mut3346	plate 8	202	I10	PomBase:SPBC660.11	tcg1	chromosome_2	single-stranded telomeric binding protein Tcg1	Q9HEQ9	protein coding gene	mug187
SPBPB21E7.01c	mut2742	plate 8	203	I11	PomBase:SPBPB21E7.01c	eno102	chromosome_2	enolase	Q8NKC2	protein coding gene	eno1,SPBPB8B6.07c
SPBC16D10.05	mut2838	plate 8	204	I12	PomBase:SPBC16D10.05	mok13	chromosome_2	cell wall alpha-1,3-glucan synthase Mok13	Q9Y719	protein coding gene	NA
SPCC1223.15c	mut2743	plate 8	205	I13	PomBase:SPCC1223.15c	spc19	chromosome_3	DASH complex subunit Spc19	Q50HP3	protein coding gene	NA
SPBC1778.04	mut2839	plate 8	206	I14	PomBase:SPBC1778.04	spo6	chromosome_2	Spo4-Spo6 kinase complex regulatory subunit Spo6	Q9Y7J1	protein coding gene	NA
SPCC338.05c	mut2744	plate 8	207	I15	PomBase:SPCC338.05c	mms2	chromosome_3	ubiquitin conjugating enzyme E2 Mms2	O74983	protein coding gene	spm2
SPBC17G9.02c	mut2840	plate 8	208	I16	PomBase:SPBC17G9.02c	cdc73	chromosome_2	RNA polymerase II accessory factor, Cdc73 family	Q9UUE7	protein coding gene	NA
SPCC4B3.02c	mut2745	plate 8	209	I17	PomBase:SPCC4B3.02c	got1	chromosome_3	Golgi transport protein Got1	Q9USJ2	protein coding gene	NA
SPBC1861.07	mut2841	plate 8	210	I18	PomBase:SPBC1861.07	elc1	chromosome_2	elongin C Elc1	Q9USX9	protein coding gene	NA
SPCC613.12c	mut2746	plate 8	211	I19	PomBase:SPCC613.12c	raf1	chromosome_3	CLRC ubiquitin ligase complex WD repeat subunit Raf1/Dos1	O74910	protein coding gene	dos1,cmc1,clr8
SPBC215.02	mut2842	plate 8	212	I20	PomBase:SPBC215.02	pfd5	chromosome_2	prefoldin subunit Pfd5	O94307	protein coding gene	bob1,gim5
SPCC757.12	mut2747	plate 8	213	I21	PomBase:SPCC757.12	aah1	chromosome_3	cell wall alpha-amylase homolog Aah1	O74922	protein coding gene	NA
SPCC1739.15	mut3347	plate 8	214	I22	PomBase:SPCC1739.15	wtf21	chromosome_3	wtf meiotic drive antidote-like Wtf21	O74474	protein coding gene	NA
SPCP1E11.11	mut2748	plate 8	215	I23	PomBase:SPCP1E11.11	puf6	chromosome_3	pumilio family RNA-binding protein Puf6	Q9UU76	protein coding gene	NA
SPBC25H2.05	mut2844	plate 8	216	I24	PomBase:SPBC25H2.05	egd2	chromosome_2	nascent polypeptide-associated complex alpha subunit Egd2	P87147	protein coding gene	nac1
SPAC1006.09	mut2929	plate 8	217	J1	PomBase:SPAC1006.09	win1	chromosome_1	MAP kinase kinase kinase Win1	O74304	protein coding gene	SPAC1250.06c,SPAPJ730.01
SPCC4G3.05c	mut3025	plate 8	218	J2	PomBase:SPCC4G3.05c	mus81	chromosome_3	Holliday junction resolvase subunit Mus81	P87231	protein coding gene	slx3
SPAC105.01c	mut2930	plate 8	219	J3	PomBase:SPAC105.01c	kha1	chromosome_1	plasma membrane potassium ion/proton antiporter Kha1	Q9P7I1	protein coding gene	NA
SPCC4G3.19	mut3026	plate 8	220	J4	PomBase:SPCC4G3.19	alp16	chromosome_3	gamma tubulin complex GCP6 subunit Alp16	P87244	protein coding gene	NA
SPAC1093.01	mut2931	plate 8	221	J5	PomBase:SPAC1093.01	ppr5	chromosome_1	mitochondrial PPR repeat protein Ppr5	Q10451	protein coding gene	SPAC12B10.18
SPCC550.09	mut3027	plate 8	222	J6	PomBase:SPCC550.09	pex32	chromosome_3	peroxin Pex32	O59807	protein coding gene	NA
SPAC10F6.14c	mut2932	plate 8	223	J7	PomBase:SPAC10F6.14c	NA	chromosome_1	mitochondrial ABC1 kinase family protein, human ADCK5 ortholog, unknown role	O42653	protein coding gene	NA
SPCC4B3.05c	mut3348	plate 8	224	J8	PomBase:SPCC4B3.05c	hem12	chromosome_3	uroporphyrinogen decarboxylase Hem12	Q9USJ5	protein coding gene	NA
SPAC1399.01c	mut2933	plate 8	225	J9	PomBase:SPAC1399.01c	NA	chromosome_1	nucleobase transmembrane transporter	Q9HE12	protein coding gene	NA
SPCC74.03c	mut3029	plate 8	226	J10	PomBase:SPCC74.03c	ssp2	chromosome_3	serine/threonine protein kinase AMPK catalytic (alpha) subunit Ssp2	O74536	protein coding gene	ucp9
SPAC14C4.07	mut2934	plate 8	227	J11	PomBase:SPAC14C4.07	NA	chromosome_1	transmembrane transporter	O13714	protein coding gene	NA
SPCPJ732.02c	mut3030	plate 8	228	J12	PomBase:SPCPJ732.02c	xks1	chromosome_3	xylulose kinase Xks1	Q9C0U6	protein coding gene	NA
SPAC1556.01c	mut2935	plate 8	229	J13	PomBase:SPAC1556.01c	rad50	chromosome_1	DNA repair protein Rad50	Q9UTJ8	protein coding gene	SPAP4C9.01c
SPAC1071.05	mut3031	plate 8	230	J14	PomBase:SPAC1071.05	hpm1	chromosome_1	ribosome methytransferase involved in ribosome assembly Hpm1	Q9UTQ8	protein coding gene	NA
SPAC1751.01c	mut2936	plate 8	231	J15	PomBase:SPAC1751.01c	gti1	chromosome_1	gluconate transmembrane transporter inducer Gti1	O14367	protein coding gene	NA
SPAC14C4.15c	mut3032	plate 8	232	J16	PomBase:SPAC14C4.15c	dpp1	chromosome_1	vacuolar dipeptidyl peptidase	Q9P7E9	protein coding gene	SPAPJ760.01c,ppp21
SPAC1782.09c	mut2937	plate 8	233	J17	PomBase:SPAC1782.09c	clp1	chromosome_1	serine/threonine protein phosphatase (Cdc14-related) Clp1/Flp1	Q9P7H1	protein coding gene	flp1
SPAC1639.02c	mut3033	plate 8	234	J18	PomBase:SPAC1639.02c	trk2	chromosome_1	plasma membrane potassium ion transmembrane transporter Trk2	Q10065	protein coding gene	SPAC1F5.12
SPAC1783.01	mut2938	plate 8	235	J19	PomBase:SPAC1783.01	NA	chromosome_1	methionine synthase reductase	Q9US28	protein coding gene	NA
SPAC12B10.10	mut3157	plate 8	236	J20	PomBase:SPAC12B10.10	nod1	chromosome_1	medial cortical node Gef2-related protein Nod1	Q10443	protein coding gene	NA
SPAC1952.09c	mut2939	plate 8	237	J21	PomBase:SPAC1952.09c	ach1	chromosome_1	acetyl-CoA hydrolase/succinyl-CoA:3-ketoacid coenzyme A transferase, mitochondrial Ach1	Q9UUJ9	protein coding gene	NA
SPAC23C11.04c	mut3035	plate 8	238	J22	PomBase:SPAC23C11.04c	pnk1	chromosome_1	DNA kinase/phosphatase Pnk1	O13911	protein coding gene	NA
SPAC19D5.07	mut2940	plate 8	239	J23	PomBase:SPAC19D5.07	uga1	chromosome_1	4-aminobutyrate aminotransferase (GABA transaminase)	O13837	protein coding gene	NA
SPAC24B11.07c	mut3036	plate 8	240	J24	PomBase:SPAC24B11.07c	NA	chromosome_1	oxidoreductase	Q09894	protein coding gene	NA
SPAC1002.14	mut2749	plate 8	241	K1	PomBase:SPAC1002.14	itt1	chromosome_1	ubiquitin-protein ligase E3 involved in cytoplasmic translational termination	Q9US46	protein coding gene	NA
SPBC26H8.05c	mut2845	plate 8	242	K2	PomBase:SPBC26H8.05c	pph3	chromosome_2	serine/threonine protein phosphatase PP4 catalytic subunit Pph3	O74789	protein coding gene	ppe2
SPAC105.03c	mut2750	plate 8	243	K3	PomBase:SPAC105.03c	NA	chromosome_1	DNA-binding transcription factor	Q9P7H9	protein coding gene	NA
wild-type	WT-16	plate 8	244	K4	NA	NA	NA	NA	NA	NA	NA
SPAC1071.04c	mut2751	plate 8	245	K5	PomBase:SPAC1071.04c	spc2	chromosome_1	signal peptidase subunit Spc2	Q9UTQ9	protein coding gene	NA
SPBC28F2.03	mut2847	plate 8	246	K6	PomBase:SPBC28F2.03	ppi1	chromosome_2	cyclophilin family peptidyl-prolyl cis-trans isomerase Cyp2	P18253	protein coding gene	cyp2
SPAC11E3.11c	mut2752	plate 8	247	K7	PomBase:SPAC11E3.11c	syt22	chromosome_1	ArfGEF Syt22	O13690	protein coding gene	NA
SPBC28F2.11	mut2848	plate 8	248	K8	PomBase:SPBC28F2.11	hmo1	chromosome_2	upstream binding transcription factor, RNA polymerase I specific, Hmo1	Q9USU7	protein coding gene	NA
SPAC12B10.14c	mut2753	plate 8	249	K9	PomBase:SPAC12B10.14c	tea5	chromosome_1	pseudokinase Tea5	Q10447	protein coding gene	ppk2
SPBC29A10.02	mut2849	plate 8	250	K10	PomBase:SPBC29A10.02	spo5	chromosome_2	meiotic RNA-binding protein 1	Q2L4W6	protein coding gene	mrb1,mug12,SPBC365.18
SPAC12G12.03	mut2754	plate 8	251	K11	PomBase:SPAC12G12.03	cip2	chromosome_1	RNA-binding protein Cip2	Q09868	protein coding gene	NA
SPBC29A10.10c	mut2850	plate 8	252	K12	PomBase:SPBC29A10.10c	dbl8	chromosome_2	ATP-dependent RNA helicase Dbl8	O94387	protein coding gene	NA
SPAC139.03	mut2755	plate 8	253	K13	PomBase:SPAC139.03	toe2	chromosome_1	DNA-binding transcription factor, zf-fungal binuclear cluster type	Q9UTN0	protein coding gene	NA
SPBC29A3.03c	mut2851	plate 8	254	K14	PomBase:SPBC29A3.03c	gid2	chromosome_2	GID complex ubiquitin-protein ligase E3 subunit Gid2/Rmd5	O59668	protein coding gene	rmd5
SPAC13A11.01c	mut2756	plate 8	255	K15	PomBase:SPAC13A11.01c	rga8	chromosome_1	RhoGAP Rga8	Q09697	protein coding gene	SPAC2F7.18c
SPBC29A3.07c	mut2852	plate 8	256	K16	PomBase:SPBC29A3.07c	sap14	chromosome_2	U2 snRNP-associated protein SF3B14 Sap14	O59670	protein coding gene	SF3b14a
SPAC13F5.05	mut2757	plate 8	257	K17	PomBase:SPAC13F5.05	mpd1	chromosome_1	thioredoxin family protein Mpd1	O13704	protein coding gene	NA
SPBC2A9.04c	mut2853	plate 8	258	K18	PomBase:SPBC2A9.04c	san1	chromosome_2	sir antagonist, ubiquitin-protein ligase E3	Q9Y7K6	protein coding gene	NA
SPAC1486.04c	mut2758	plate 8	259	K19	PomBase:SPAC1486.04c	alm1	chromosome_1	nucleoporin Alm1	Q9UTK5	protein coding gene	NA
SPBC2D10.06	mut2854	plate 8	260	K20	PomBase:SPBC2D10.06	rep1	chromosome_2	MBF transcription factor activator Rep1	P40379	protein coding gene	rec16
SPBC336.05c	mut3253	plate 8	261	K21	PomBase:SPBC336.05c	hen1	chromosome_2	small RNA 2'-O-methyltransferase Hen1	Q9UST9	protein coding gene	NA
SPBC30B4.02c	mut2855	plate 8	262	K22	PomBase:SPBC30B4.02c	sqs1	chromosome_2	R3H and G-patch domain protein Sqs1	O74363	protein coding gene	NA
SPAC14C4.03	mut2760	plate 8	263	K23	PomBase:SPAC14C4.03	mek1	chromosome_1	Cds1/Rad53/Chk2 family protein kinase Mek1	Q10292	protein coding gene	NA
SPBC30B4.03c	mut2856	plate 8	264	K24	PomBase:SPBC30B4.03c	ldb1	chromosome_2	LIM domain binding protein, transcription coregulator	O74364	protein coding gene	adn1
SPAC19G12.10c	mut2941	plate 8	265	L1	PomBase:SPAC19G12.10c	cpy1	chromosome_1	vacuolar carboxypeptidase Y	O13849	protein coding gene	pcy1
SPAC25H1.05	mut3037	plate 8	266	L2	PomBase:SPAC25H1.05	meu29	chromosome_1	calcium transport factor	O13980	protein coding gene	NA
SPAC23D3.13c	mut2942	plate 8	267	L3	PomBase:SPAC23D3.13c	NA	chromosome_1	GEF	Q09853	protein coding gene	NA
SPAC26H5.08c	mut3038	plate 8	268	L4	PomBase:SPAC26H5.08c	bgl2	chromosome_1	cell wall glucan beta-glucosidase Bgl2	O13990	protein coding gene	NA
SPAC23G3.12c	mut2943	plate 8	269	L5	PomBase:SPAC23G3.12c	htr12	chromosome_1	serine protease, involved in lipid metabolism	Q9P7S1	protein coding gene	NA
SPAC3G6.06c	mut3039	plate 8	270	L6	PomBase:SPAC3G6.06c	rad2	chromosome_1	FEN-1 endonuclease Rad2	P39750	protein coding gene	fen1
SPAC24H6.03	mut2944	plate 8	271	L7	PomBase:SPAC24H6.03	cul3	chromosome_1	cullin 3	Q09760	protein coding gene	pcu3
SPBC3E7.02c	mut3254	plate 8	272	L8	PomBase:SPBC3E7.02c	hsp16	chromosome_2	heat shock protein Hsp16	O14368	protein coding gene	NA
SPAC323.03c	mut2945	plate 8	273	L9	PomBase:SPAC323.03c	pex8	chromosome_1	peroxisomal importomer complex subunit Pex8	Q9UT96	protein coding gene	NA
SPAC824.09c	mut3041	plate 8	274	L10	PomBase:SPAC824.09c	NA	chromosome_1	GTPase activating protein	Q9UT34	protein coding gene	NA
SPAC1B3.15c	mut3160	plate 8	275	L11	PomBase:SPAC1B3.15c	NA	chromosome_1	transmembrane transporter	O13879	protein coding gene	NA
SPBC12C2.03c	mut3042	plate 8	276	L12	PomBase:SPBC12C2.03c	NA	chromosome_2	methionine synthase reductase	Q09744	protein coding gene	NA
SPAC3H8.05c	mut2947	plate 8	277	L13	PomBase:SPAC3H8.05c	mms1	chromosome_1	Cul8-RING ubiquitin ligase complex WD repeat protein subunit Mms1	Q10141	protein coding gene	NA
SPBC530.07c	mut3256	plate 8	278	L14	PomBase:SPBC530.07c	NA	chromosome_2	TENA/THI family protein, domain found in context with a broad range of enzymes	O59743	protein coding gene	NA
SPAC4A8.10	mut2948	plate 8	279	L15	PomBase:SPAC4A8.10	rog1	chromosome_1	acylglycerol lipase	O14162	protein coding gene	NA
SPBC16C6.08c	mut3044	plate 8	280	L16	PomBase:SPBC16C6.08c	qcr6	chromosome_2	ubiquinol-cytochrome-c reductase complex subunit 8, hinge protein	O42932	protein coding gene	NA
SPAC4G8.03c	mut2949	plate 8	281	L17	PomBase:SPAC4G8.03c	puf5	chromosome_1	cytoplasmic pumilio family RNA-binding protein Puf5	Q09829	protein coding gene	NA
SPBC17A3.09c	mut3045	plate 8	282	L18	PomBase:SPBC17A3.09c	aim22	chromosome_2	lipoate-protein ligase A	O13629	protein coding gene	NA
SPAC637.09	mut2950	plate 8	283	L19	PomBase:SPAC637.09	rex1	chromosome_1	3'-5'- exoribonuclease Rex1	O94443	protein coding gene	NA
SPBC23G7.10c	mut3046	plate 8	284	L20	PomBase:SPBC23G7.10c	NA	chromosome_2	NADH-dependent flavin oxidoreductase, implicated in cellular detoxification from family members	O94467	protein coding gene	NA
SPAC222.12c	mut3161	plate 8	285	L21	PomBase:SPAC222.12c	atp2	chromosome_1	F1-FO ATP synthase beta subunit Atp2	P22068	protein coding gene	NA
SPBC27.02c	mut3047	plate 8	286	L22	PomBase:SPBC27.02c	ask1	chromosome_2	DASH complex subunit Ask1	Q9P6S5	protein coding gene	mug181
SPBC1685.05	mut2952	plate 8	287	L23	PomBase:SPBC1685.05	htr11	chromosome_2	serine protease	O74325	protein coding gene	ppp45
SPBC30D10.16	mut3048	plate 8	288	L24	PomBase:SPBC30D10.16	pha2	chromosome_2	phrenate dehydratase	O14361	protein coding gene	NA
SPAC14C4.11	mut2761	plate 8	289	M1	PomBase:SPAC14C4.11	vtc2	chromosome_1	vacuolar transporter chaperone (VTC) complex polyphosphate synthetase subunit Vtc2/3	O13718	protein coding gene	vtc3
SPBC30D10.14	mut2857	plate 8	290	M2	PomBase:SPBC30D10.14	NA	chromosome_2	dienelactone hydrolase family	O14359	protein coding gene	NA
SPAC16A10.01	mut2762	plate 8	291	M3	PomBase:SPAC16A10.01	NA	chromosome_1	plasma membrane ThrE amino acid transmembrane transporter family protein	P87293	protein coding gene	NA
SPBC31F10.09c	mut2858	plate 8	292	M4	PomBase:SPBC31F10.09c	med10	chromosome_2	mediator complex subunit Med10	P87310	protein coding gene	nut2
SPAC16C9.05	mut2763	plate 8	293	M5	PomBase:SPAC16C9.05	cph1	chromosome_1	Clr6 histone deacetylase associated PHD finger protein Cph1	Q09819	protein coding gene	NA
SPBC32F12.07c	mut2859	plate 8	294	M6	PomBase:SPBC32F12.07c	NA	chromosome_2	membrane associated ubiquitin-protein ligase E3, MARCH family	O74371	protein coding gene	NA
SPAC16C9.06c	mut2764	plate 8	295	M7	PomBase:SPAC16C9.06c	upf1	chromosome_1	ATP-dependent RNA helicase Upf1	Q09820	protein coding gene	NA
SPBC32H8.03	mut2860	plate 8	296	M8	PomBase:SPBC32H8.03	bem46	chromosome_2	palmitoyl-(protein) hydrolase	P54069	protein coding gene	NA
SPAC17C9.11c	mut2765	plate 8	297	M9	PomBase:SPAC17C9.11c	NA	chromosome_1	zf-C2H2 type zinc finger protein/UBA domain protein	Q10483	protein coding gene	NA
SPBC32H8.13c	mut2861	plate 8	298	M10	PomBase:SPBC32H8.13c	mok12	chromosome_2	spore wall alpha-1,3-glucan synthase Mok12	Q9UUL4	protein coding gene	NA
SPAC17G6.13	mut2766	plate 8	299	M11	PomBase:SPAC17G6.13	slt1	chromosome_1	Schizosaccharomyces specific protein Slt1	O13791	protein coding gene	NA
SPBC354.03	mut2862	plate 8	300	M12	PomBase:SPBC354.03	swd3	chromosome_2	Set1C complex WD repeat protein Swd3	O43017	protein coding gene	NA
SPCC1235.04c	mut3257	plate 8	301	M13	PomBase:SPCC1235.04c	nad1	chromosome_3	FAD synthetase Nad1	O74841	protein coding gene	NA
SPAC22F3.13	mut3162	plate 8	302	M14	PomBase:SPAC22F3.13	tsc1	chromosome_1	Rheb GAP, hamartin Tsc1	Q09778	protein coding gene	NA
SPAC1952.16	mut2768	plate 8	303	M15	PomBase:SPAC1952.16	rga9	chromosome_1	RhoGAP Rga9	Q9UUJ3	protein coding gene	NA
SPBC36B7.08c	mut2864	plate 8	304	M16	PomBase:SPBC36B7.08c	ccp1	chromosome_2	CENP-A histone disassembly chaperone Ccp1	Q9HGN2	protein coding gene	NA
SPAC19A8.01c	mut2769	plate 8	305	M17	PomBase:SPAC19A8.01c	sec73	chromosome_1	ArfGEF Sec73	O13817	protein coding gene	sec7c,SPAC23H3.01
SPBC3B8.06	mut2865	plate 8	306	M18	PomBase:SPBC3B8.06	NA	chromosome_2	DUF2427 family conserved fungal protein	O59714	protein coding gene	NA
SPAC19A8.10	mut2770	plate 8	307	M19	PomBase:SPAC19A8.10	rfp1	chromosome_1	SUMO-targeted ubiquitin-protein ligase subunit Rfp1	O13826	protein coding gene	mug140
SPBC3D6.10	mut2866	plate 8	308	M20	PomBase:SPBC3D6.10	apn2	chromosome_2	AP-endonuclease Apn2	P87175	protein coding gene	NA
SPCC417.02	mut3258	plate 8	309	M21	PomBase:SPCC417.02	dad5	chromosome_3	DASH complex subunit Dad5	O94483	protein coding gene	hsk3,hos3
SPBC3E7.05c	mut2867	plate 8	310	M22	PomBase:SPBC3E7.05c	mic60	chromosome_2	MICOS complex subunit Mic60	O59725	protein coding gene	NA
SPAC19B12.07c	mut2772	plate 8	311	M23	PomBase:SPAC19B12.07c	NA	chromosome_1	zinc finger C2H2-type, human ZNF277 ortholog, implicated in transcriptional regulation	Q9P374	protein coding gene	NA
SPCC594.06c	mut3259	plate 8	312	M24	PomBase:SPCC594.06c	vsl1	chromosome_3	vacuolar SNARE Vsl1/Vam7	O74509	protein coding gene	vam7
SPBC16A3.06	mut2953	plate 8	313	N1	PomBase:SPBC16A3.06	tad1	chromosome_2	tRNA specific adenosine-37 deaminase Tad1	O42912	protein coding gene	NA
SPBC337.07c	mut3049	plate 8	314	N2	PomBase:SPBC337.07c	ecm14	chromosome_2	pseudopeptidase Ecm14	O74818	protein coding gene	ppp28
SPBC21C3.14c	mut2954	plate 8	315	N3	PomBase:SPBC21C3.14c	NA	chromosome_2	chromatin binding protein ortholog	Q9P7L0	protein coding gene	NA
SPBC36B7.05c	mut3050	plate 8	316	N4	PomBase:SPBC36B7.05c	pib1	chromosome_2	endosomal and vacuolar ubiquitin-protein ligase E3/phosphatidylinositol(3)-phosphate binding protein Pib1	Q9HGN5	protein coding gene	NA
SPBC25D12.05	mut2955	plate 8	317	N5	PomBase:SPBC25D12.05	trm1	chromosome_2	tRNA (guanine-N2-)-methyltransferase Trm1	Q9P804	protein coding gene	NA
SPBC3B8.02	mut3051	plate 8	318	N6	PomBase:SPBC3B8.02	php5	chromosome_2	CCAAT-binding factor complex subunit Php5	P79007	protein coding gene	NA
SPBC29A10.07	mut2956	plate 8	319	N7	PomBase:SPBC29A10.07	pom152	chromosome_2	nucleoporin, transmembrane ring glycoprotein subunit Pom152	O94385	protein coding gene	NA
SPBC409.10	mut3052	plate 8	320	N8	PomBase:SPBC409.10	ade7	chromosome_2	phosphoribosylamidoimidazolesuccinocarboxamide synthase, SAICAR synthetase, Ade7	Q9UUB4	protein coding gene	NA
SPBC29A3.14c	mut2957	plate 8	321	N9	PomBase:SPBC29A3.14c	trt1	chromosome_2	telomerase reverse transcriptase 1 protein Trt1	O13339	protein coding gene	NA
SPBC428.17c	mut3053	plate 8	322	N10	PomBase:SPBC428.17c	wpl1	chromosome_2	cohesin loading/unloading factor (WAPL) Wpl1	O94364	protein coding gene	NA
SPBC359.03c	mut2958	plate 8	323	N11	PomBase:SPBC359.03c	aat1	chromosome_2	plasma membrane amino acid transmembrane transporter Aat1	Q9P5N2	protein coding gene	NA
SPBC4F6.16c	mut3054	plate 8	324	N12	PomBase:SPBC4F6.16c	ero11	chromosome_2	ER oxidoreductin Ero1a	O74401	protein coding gene	NA
SPBC3D6.13c	mut2959	plate 8	325	N13	PomBase:SPBC3D6.13c	pdi3	chromosome_2	ER associated protein disulfide isomerase Pdi3	P87178	protein coding gene	pdi2
SPAC27D7.09c	mut3164	plate 8	326	N14	PomBase:SPAC27D7.09c	NA	chromosome_1	But2 family protein, similar to cell surface molecules	O42663	protein coding gene	SPAC27D7.10c
SPBC3H7.03c	mut2960	plate 8	327	N15	PomBase:SPBC3H7.03c	kgd1	chromosome_2	2-oxoglutarate dehydrogenase (lipoamide) (e1 component of oxoglutarate dehydrogenase complex)	O74378	protein coding gene	NA
SPBC8E4.04	mut3056	plate 8	328	N16	PomBase:SPBC8E4.04	NA	chromosome_2	alditol NADP+ 1-oxidoreductase activity	O42888	protein coding gene	NA
SPBC646.17c	mut2961	plate 8	329	N17	PomBase:SPBC646.17c	dic1	chromosome_2	meiotic dynein intermediate chain Dic1	O94518	protein coding gene	SPBC855.01c,SPBP35G2.01c,mug44
SPBP35G2.05c	mut3057	plate 8	330	N18	PomBase:SPBP35G2.05c	cki2	chromosome_2	serine/threonine protein kinase (CK1 family) Cki2	P40234	protein coding gene	sst3
SPCC1322.05c	mut2962	plate 8	331	N19	PomBase:SPCC1322.05c	lap2	chromosome_3	vacuolar aminopeptidase Lap2	O94544	protein coding gene	ppp85
SPCC132.01c	mut3058	plate 8	332	N20	PomBase:SPCC132.01c	rqc2	chromosome_3	ribosome quality control complex subunit Rqc2	Q9USN8	protein coding gene	mtr1,SPCC1322.17c
SPCC1322.12c	mut2963	plate 8	333	N21	PomBase:SPCC1322.12c	bub1	chromosome_3	mitotic spindle checkpoint kinase Bub1	O94751	protein coding gene	NA
SPCC1494.07	mut3059	plate 8	334	N22	PomBase:SPCC1494.07	trm732	chromosome_3	tRNA (cytosine 32-2'-O)-methyltransferase regulator Trm732	O60081	protein coding gene	NA
SPCC1450.09c	mut2964	plate 8	335	N23	PomBase:SPCC1450.09c	plb5	chromosome_3	phospholipase Plb5	Q9Y7N6	protein coding gene	NA
SPCC16C4.14c	mut3060	plate 8	336	N24	PomBase:SPCC16C4.14c	sfc4	chromosome_3	transcription factor TFIIIC complex subunit Sfc4	O74458	protein coding gene	NA
SPAC19B12.11c	mut2773	plate 8	337	O1	PomBase:SPAC19B12.11c	bud20	chromosome_1	zinc finger ribosome biogenesis protein Bud20	Q9P370	protein coding gene	NA
SPBC409.19c	mut2869	plate 8	338	O2	PomBase:SPBC409.19c	mtx1	chromosome_2	metaxin 1 (Sam37)	Q9UUA5	protein coding gene	sam37
SPCP20C8.01c	mut3260	plate 8	339	O3	PomBase:SPCP20C8.01c	NA	chromosome_3	DUF1773 family protein	Q9HDT8	protein coding gene	NA
SPBC530.01	mut2870	plate 8	340	O4	PomBase:SPBC530.01	gyp1	chromosome_2	RabGAP Gyp1	O59737	protein coding gene	NA
SPAC19D5.01	mut2776	plate 8	343	O7	PomBase:SPAC19D5.01	pyp2	chromosome_1	protein tyrosine phosphatase Pyp2	P32586	protein coding gene	NA
SPBC543.07	mut2872	plate 8	344	O8	PomBase:SPBC543.07	pek1	chromosome_2	MAP kinase kinase Pek1	Q9Y884	protein coding gene	skh1,mkk1
SPAC19D5.03	mut2777	plate 8	345	O9	PomBase:SPAC19D5.03	cid1	chromosome_1	terminal uridylyltransferase Cid1	O13833	protein coding gene	NA
SPBC557.04	mut2873	plate 8	346	O10	PomBase:SPBC557.04	ppk29	chromosome_2	Ark1/Prk1 family protein kinase Ppk29	Q9USS2	protein coding gene	NA
SPAC1B2.04	mut2778	plate 8	347	O11	PomBase:SPAC1B2.04	cox6	chromosome_1	cytochrome c oxidase subunit VI	Q9UTF6	protein coding gene	NA
SPBC56F2.08c	mut2874	plate 8	348	O12	PomBase:SPBC56F2.08c	puf1	chromosome_2	pumilio family RNA-binding protein Puf1	O60059	protein coding gene	NA
SPAC1F7.11c	mut2779	plate 8	349	O13	PomBase:SPAC1F7.11c	NA	chromosome_1	DNA-binding transcription factor, zf-fungal binuclear cluster type	Q09922	protein coding gene	NA
SPBC577.06c	mut2875	plate 8	350	O14	PomBase:SPBC577.06c	stt4	chromosome_2	1-phosphatidylinositol 4-kinase Stt4	Q9USR3	protein coding gene	NA
SPAC1F8.04c	mut2780	plate 8	351	O15	PomBase:SPAC1F8.04c	hhy1	chromosome_1	hydrolase Hhy1	Q92342	protein coding gene	NA
SPBC582.08	mut2876	plate 8	352	O16	PomBase:SPBC582.08	alt1	chromosome_2	alanine aminotransferase Alt1	Q10334	protein coding gene	NA
SPAC227.15	mut2781	plate 8	353	O17	PomBase:SPAC227.15	reg1	chromosome_1	serine/threonine protein phosphatase PP1 regulatory subunit Reg1	Q9UTC4	protein coding gene	NA
SPAC31G5.04	mut3165	plate 8	354	O18	PomBase:SPAC31G5.04	lys12	chromosome_1	homoisocitrate dehydrogenase Lys12	O14104	protein coding gene	NA
SPAC22A12.14c	mut2782	plate 8	355	O19	PomBase:SPAC22A12.14c	NA	chromosome_1	BSD domain protein, unknown biological role	O13905	protein coding gene	NA
SPBC725.02	mut2878	plate 8	356	O20	PomBase:SPBC725.02	mpr1	chromosome_2	histidine-containing response regulator phosphotransferase Mpr1	O94321	protein coding gene	spy1
SPAC22G7.06c	mut2783	plate 8	357	O21	PomBase:SPAC22G7.06c	ura1	chromosome_1	carbamoyl-phosphate synthase (glutamine hydrolyzing), aspartate carbamoyltransferase Ura1	Q09794	protein coding gene	NA
SPBC725.05c	mut2879	plate 8	358	O22	PomBase:SPBC725.05c	npp1	chromosome_2	nucleotide pyrophosphatase Npp1	O94323	protein coding gene	NA
SPBC36.04	mut3359	plate 8	359	O23	PomBase:SPBC36.04	cys11	chromosome_2	cysteine synthase	O59701	protein coding gene	cys1a
wild-type	WT-17	plate 8	360	O24	NA	NA	NA	NA	NA	NA	NA
SPCC1620.08	mut2965	plate 8	361	P1	PomBase:SPCC1620.08	lsc2	chromosome_3	succinate-CoA ligase beta subunit Lsc2	O94415	protein coding gene	NA
SPCC1840.06	mut3061	plate 8	362	P2	PomBase:SPCC1840.06	atp5	chromosome_3	F1-FO ATP synthase delta subunit	O74479	protein coding gene	NA
SPCC1682.15	mut2966	plate 8	363	P3	PomBase:SPCC1682.15	mug122	chromosome_3	PX/PXA domain protein	O74444	protein coding gene	NA
SPCC24B10.15	mut3062	plate 8	364	P4	PomBase:SPCC24B10.15	swt1	chromosome_3	RNA endoribonuclease involved in mRNP quality control Swt1	Q9P7J1	protein coding gene	NA
SPCC16A11.08	mut2968	plate 8	367	P7	PomBase:SPCC16A11.08	atg20	chromosome_3	autophagy associated PX/BAR domain sorting nexin Atg20	Q9USM8	protein coding gene	NA
SPCC285.05	mut3064	plate 8	368	P8	PomBase:SPCC285.05	NA	chromosome_3	purine nucleoside transmembrane transporter	O74493	protein coding gene	NA
SPCC285.16c	mut2969	plate 8	369	P9	PomBase:SPCC285.16c	msh6	chromosome_3	MutS protein homolog	O74502	protein coding gene	NA
SPCC364.07	mut3065	plate 8	370	P10	PomBase:SPCC364.07	ser3	chromosome_3	D-3 phosphoglycerate dehydrogenase Ser3	P87228	protein coding gene	SPCC4G3.01
SPCC306.04c	mut2970	plate 8	371	P11	PomBase:SPCC306.04c	set1	chromosome_3	histone H3-K4 methyltransferase Set1	Q9Y7R4	protein coding gene	kmt2
SPCC4G3.08	mut3066	plate 8	372	P12	PomBase:SPCC4G3.08	psk1	chromosome_3	serine/threonine protein kinase S6K family Psk1	Q12706	protein coding gene	NA
SPCC550.03c	mut2971	plate 8	373	P13	PomBase:SPCC550.03c	ski2	chromosome_3	Ski complex RNA helicase Ski2	O59801	protein coding gene	NA
SPCC548.07c	mut3067	plate 8	374	P14	PomBase:SPCC548.07c	ght1	chromosome_3	plasma membrane high-affinity glucose:proton symporter Ght1	Q9P3U6	protein coding gene	NA
SPCC584.11c	mut2972	plate 8	375	P15	PomBase:SPCC584.11c	svf1	chromosome_3	ER to Golgi ceramide transport protein, lipocalin superfamily Svf1	Q09885	protein coding gene	NA
SPCC584.15c	mut3068	plate 8	376	P16	PomBase:SPCC584.15c	aly3	chromosome_3	arrestin-related substrate adaptor Aly3	Q09889	protein coding gene	NA
SPCC63.02c	mut2973	plate 8	377	P17	PomBase:SPCC63.02c	aah3	chromosome_3	cell wall alpha-amylase homolog Aah3	Q9Y7S9	protein coding gene	NA
SPCC777.03c	mut3069	plate 8	378	P18	PomBase:SPCC777.03c	NA	chromosome_3	nifs homolog, possible cysteine desulfurase	O74542	protein coding gene	NA
SPCC663.14c	mut2974	plate 8	379	P19	PomBase:SPCC663.14c	trp663	chromosome_3	plasma membrane TRP-like ion channel	O74520	protein coding gene	NA
SPCPB16A4.05c	mut3070	plate 8	380	P20	PomBase:SPCPB16A4.05c	ure7	chromosome_3	urease accessory protein UreG	Q96WV0	protein coding gene	NA
SPCP31B10.07	mut2975	plate 8	381	P21	PomBase:SPCP31B10.07	eft202	chromosome_3	translation elongation factor 2 (EF-2) Eft2,B	O14460	protein coding gene	NA
SPAC1399.02	mut3071	plate 8	382	P22	PomBase:SPAC1399.02	NA	chromosome_1	transmembrane transporter	Q9HE13	protein coding gene	NA
SPAC5H10.07	mut3286	plate 8	383	P23	PomBase:SPAC5H10.07	NA	chromosome_1	Schizosaccharomyces pombe specific protein	Q09678	protein coding gene	NA
wild-type	WT-18	plate 8	384	P24	NA	NA	NA	NA	NA	NA	NA

### Sheet: Table S2
gene	systematic_ID	imr_FOA_001.wt_01.std_S011.01d2.1	imr_FOA_001.wt_01.std_S011.01d2.2	imr_FOA_001.wt_01.std_S012.01d2.1	imr_FOA_001.wt_01.std_S012.01d2.2	imr_FOA_001.wt_01.std_S017.01d3.1	imr_FOA_001.wt_01.std_S017.01d3.2	imr_FOA_001.wt_01.std_S017.01d3.3	imr_FOA_001.wt_01.std_S017.01d3.4	imr_FOA_001.wt_01.std_S029.04d3.1	imr_FOA_001.wt_01.std_S029.04d3.2	imr_FOA_001.wt_01.std_S034.01d2.1	imr_FOA_001.wt_01.std_S034.01d2.2	imr_FOA_001.wt_01.std_S035.01d2.1	imr_FOA_001.wt_01.std_S035.01d2.2	imr_FOA_001.wt_01.std_S036.02d2.1	imr_FOA_001.wt_01.std_S036.02d2.2	imr_FOA_001.wt_01.std_S037.01d2.1	imr_FOA_001.wt_01.std_S037.01d2.2	imr_URA_001.wt_01.std_S011.01d2.1	imr_URA_001.wt_01.std_S011.01d2.2	imr_URA_001.wt_01.std_S012.01d2.1	imr_URA_001.wt_01.std_S012.01d2.2	imr_URA_001.wt_01.std_S017.01d3.1	imr_URA_001.wt_01.std_S017.01d3.2	imr_URA_001.wt_01.std_S017.01d3.3	imr_URA_001.wt_01.std_S017.01d3.4	imr_URA_001.wt_01.std_S029.04d3.1	imr_URA_001.wt_01.std_S029.04d3.2	imr_URA_001.wt_01.std_S034.01d2.1	imr_URA_001.wt_01.std_S034.01d2.2	imr_URA_001.wt_01.std_S035.01d2.1	imr_URA_001.wt_01.std_S035.01d2.2	imr_URA_001.wt_01.std_S036.02d2.1	imr_URA_001.wt_01.std_S036.02d2.2	imr_URA_001.wt_01.std_S037.01d2.1	imr_URA_001.wt_01.std_S037.01d2.2	mat_FOA_001.wt_01.std_S002.01d2.1	mat_FOA_001.wt_01.std_S002.01d2.2	mat_FOA_001.wt_01.std_S004.01d2.1	mat_FOA_001.wt_01.std_S004.01d2.2	mat_FOA_001.wt_01.std_S008.01d2.1	mat_FOA_001.wt_01.std_S008.01d2.2	mat_FOA_001.wt_01.std_S009.01d2.1	mat_FOA_001.wt_01.std_S009.01d2.2	mat_FOA_001.wt_01.std_S013.01d2.1	mat_FOA_001.wt_01.std_S013.01d2.2	mat_FOA_001.wt_01.std_S015.01d2.1	mat_FOA_001.wt_01.std_S015.01d2.2	mat_FOA_001.wt_01.std_S032.01d2.1	mat_FOA_001.wt_01.std_S032.01d2.2	mat_URA_001.wt_01.std_S002.01d2.1	mat_URA_001.wt_01.std_S002.01d2.2	mat_URA_001.wt_01.std_S004.01d2.1	mat_URA_001.wt_01.std_S004.01d2.2	mat_URA_001.wt_01.std_S008.01d2.1	mat_URA_001.wt_01.std_S008.01d2.2	mat_URA_001.wt_01.std_S009.01d2.1	mat_URA_001.wt_01.std_S009.01d2.2	mat_URA_001.wt_01.std_S013.01d2.1	mat_URA_001.wt_01.std_S013.01d2.2	mat_URA_001.wt_01.std_S015.01d2.1	mat_URA_001.wt_01.std_S015.01d2.2	mat_URA_001.wt_01.std_S032.01d2.1	mat_URA_001.wt_01.std_S032.01d2.2	tel_FOA_001.wt_01.std_S001.01d2.1	tel_FOA_001.wt_01.std_S001.01d2.2	tel_FOA_001.wt_01.std_S001.02d2.3	tel_FOA_001.wt_01.std_S001.02d2.4	tel_FOA_001.wt_01.std_S002.02d2.1	tel_FOA_001.wt_01.std_S002.02d2.2	tel_FOA_001.wt_01.std_S005.01d2.1	tel_FOA_001.wt_01.std_S005.01d2.2	tel_FOA_001.wt_01.std_S010.01d2.1	tel_FOA_001.wt_01.std_S010.01d2.2	tel_FOA_001.wt_01.std_S014.01d2.1	tel_FOA_001.wt_01.std_S014.01d2.2	tel_URA_001.wt_01.std_S001.01d2.1	tel_URA_001.wt_01.std_S001.01d2.2	tel_URA_001.wt_01.std_S001.02d2.3	tel_URA_001.wt_01.std_S001.02d2.4	tel_URA_001.wt_01.std_S002.02d2.1	tel_URA_001.wt_01.std_S002.02d2.2	tel_URA_001.wt_01.std_S005.01d2.1	tel_URA_001.wt_01.std_S005.01d2.2	tel_URA_001.wt_01.std_S010.01d2.1	tel_URA_001.wt_01.std_S010.01d2.2	tel_URA_001.wt_01.std_S014.01d2.1	tel_URA_001.wt_01.std_S014.01d2.2	subtel_FOA_040.2677.4.1.46.5kb.CRISPR_01.std_S060.01d1.1	subtel_FOA_040.2677.4.1.46.5kb.CRISPR_01.std_S060.01d1.2	subtel_FOA_040.2677.4.1.46.5kb.CRISPR_01.std_S061.01d1.1	subtel_FOA_040.2677.4.1.46.5kb.CRISPR_01.std_S061.01d1.2	subtel_FOA_040.2677.4.1.46.5kb.CRISPR_01.std_S062.01d1.1	subtel_FOA_040.2677.4.1.46.5kb.CRISPR_01.std_S062.01d1.2	subtel_URA_040.2677.4.1.46.5kb.CRISPR_01.std_S060.01d1.1	subtel_URA_040.2677.4.1.46.5kb.CRISPR_01.std_S060.01d1.2	subtel_URA_040.2677.4.1.46.5kb.CRISPR_01.std_S061.01d1.1	subtel_URA_040.2677.4.1.46.5kb.CRISPR_01.std_S061.01d1.2	subtel_URA_040.2677.4.1.46.5kb.CRISPR_01.std_S062.01d1.1	subtel_URA_040.2677.4.1.46.5kb.CRISPR_01.std_S062.01d1.2
aah1	SPCC757.12	0.991152	1.01495	1.07857	1.00968	1.04848	1.0462	1.02596	1.01066	1.07857	0.993806	0.869102	0.92333	1.12418	1.14865	1.18424	1.00957	1.02772	0.876177	0.978669	0.986701	1.01559	0.917471	1.06476	0.873385	0.955718	0.946418	0.970769	1.00403	0.951168	0.986081	0.896594	1.03162	1.04203	0.97344	0.945907	0.912145	1.0603	1.04416	1.13568	1.14534	1.18541	1.04961	1.06313	1.1836	1.21207	1.0394	1.03521	1.00987	1.02288	1.02498	1.04094	2.3876	0.838031	0.937923	0.922901	0.795964	1.1048	0.931759	0.937377	1.14601	0.588966	0.930641	0.819814	0.95965	1.15671	1.08254	1.08341	1.01131	1.08875	1.10556	1.04706	1.03556	0.827516	1.06671	1.05491	1.04832	0.955195	1.09732	1.41456	1.41119	0.981949	1.18455	1.16607	0.99952	0.963191	1.01669	0.712017	1.16988	1.02338	0.946047	1.07835	1.12886	1.08857	1.02233	1.35578	1.00333	0.924494	1.10972	1.99791	1.11221
aah3	SPCC63.02c	1.02161	0.974128	1.07843	0.946953	0.798293	1.07266	0.796672	1.17825	1.0526	1.01867	1.82623	1.23708	1.24729	1.29928	0.90357	0.727146	0.543422	0.665756	1.0606	0.904141	0.853495	1.03404	0.955344	1.00429	1.03621	1.0202	1.16666	1.24026	0.883908	0.434292	0.778044	0.673793	0.967021	0.847346	0.510396	0.67871	0.811163	0.700189	0.721392	0.872685	1.16563	1.09309	0.764769	0.864447	0.818499	0.848428	1.11047	1.11537	0.897703	0.854721	0.786923	0.626731	0.692881	0.475589	0.43276	0.709945	0.863637	0.600484	0.726737	1.00198	0.390831	0.568205	0.0113662	0.346307	0.524517	0.63031	0.648852	0.728156	0.667361	0.660029	0.591291	0.743771	0.533187	0.573674	0.760884	0.906003	0.140794	0.152071	0.619288	0.386946	0.551984	0.827675	0.801751	1.15612	0.746841	1.02365	0.900513	0.672568	0.438732	NA	NA	NA	NA	NA	0.629671	NA	NA	NA	NA	NA
ape4	SPAC4F10.02	1.07201	1.03085	1.01588	1.14828	1.06926	0.962548	0.931732	1.11954	1.05727	1.06073	0.876168	1.05673	0.924473	0.99979	0.951285	0.954379	1.26012	1.20136	0.977139	1.21536	1.15088	1.00164	1.06464	1.10965	1.00094	1.11199	1.01859	1.0122	1.03871	1.45068	0.97739	1.44941	0.90597	0.954547	1.15937	1.34402	1.18652	1.08226	1.07748	0.785136	1.03398	1.00185	1.08804	1.00951	0.971398	1.01234	0.966632	0.964058	0.969654	0.938078	0.804197	0.993471	0.733214	0.688411	1.35779	0.970263	1.37752	0.950037	0.698648	0.867681	1.17724	2.35468	0.997752	1.84676	0.92821	1.0138	0.894451	0.996031	1.10201	0.950601	1.0662	0.968955	1.02272	0.898348	1.03994	1.01148	0.842108	0.82906	0.859095	1.05618	0.967106	0.948386	0.509657	1.35981	0.567214	0.938668	0.793835	1.02842	1.0046	1.08229	1.00408	1.04702	0.961763	0.93498	0.932731	10.2151	0.901885	1.01219	0.872257	3.89922
aar2	SPAC3H5.04	1.03235	1.05796	1.01734	0.968888	0.922042	1.00169	0.985804	0.90029	0.929698	1.05238	1.01609	0.932304	0.986848	0.770866	0.99117	0.995753	0.991098	0.891453	1.03305	1.09039	1.04177	1.11778	0.928357	0.900614	0.878436	0.780749	1.06465	1.05303	0.861869	0.827118	1.04143	0.961979	1.12805	1.03393	0.848873	0.97454	1.06618	0.90062	0.963782	1.01399	0.987911	0.849523	1.10814	0.924727	1.05727	1.01928	1.03825	0.989223	0.934441	1.06618	0.855433	1.04181	0.864912	0.974299	0.734309	1.27759	0.979538	0.924127	4.30591	1.05323	0.900171	0.568336	0.946878	1.1224	1.04137	1.03063	0.997622	1.01703	0.982998	0.845995	0.988243	1.06061	0.981686	1.03676	0.976983	0.950419	0.89972	0.898331	0.992805	1.01042	1.09836	0.830988	1.05003	0.999167	0.978959	0.882506	1.20957	1.41881	1.18973	1.06699	1.08478	1.06994	1.26459	1.12791	1.23758	1.26411	1.00779	1.12416	1.00646	2.91894
aat1	SPBC359.03c	1.00351	0.9856	1.16123	0.837281	0.990534	1.06196	0.980327	0.992331	0.98378	1.08721	1.08564	0.986036	0.952602	1.04802	1.1261	1.05667	1.10595	0.939537	0.882393	0.976763	1.12443	0.797537	1.13953	1.13685	1.07914	1.26336	1.04904	1.04793	0.887275	1.0613	1.02803	0.904184	1.03429	1.00635	0.987457	0.899778	0.995704	1.04302	1.08995	1.11703	1.11778	0.967295	1.13892	1.05219	1.01154	1.05884	1.00102	1	1.04927	0.927356	1.05343	0.684024	1.12689	1.16162	0.945552	1.38493	1.10139	0.971892	1.12416	0.994618	0.828891	0.761155	0.784303	0.796247	1.02712	0.99696	1.05893	0.851326	1.08504	1.04088	1.02766	0.889843	1.06254	0.95549	1.00267	0.99598	1.04363	0.883523	0.737449	1.03649	0.920472	0.321631	0.809624	0.949894	1.13058	1.07317	1.38231	1.10306	1.10085	1.01801	1.01137	1.03159	1.0631	1.14525	1.15227	0.998165	0.950945	1.05563	0.920273	0.968772
abc2	SPAC3F10.11c	1.03298	1.15873	1.0127	1.16265	0.945668	1.14807	1.18569	1.24002	0.930613	0.987978	1.24924	1.05059	1.00418	0.921996	0.983649	0.986991	1.00824	0.948751	1.2538	1.09073	1.12672	1.00415	0.867743	0.95267	0.874701	0.912195	0.94492	1.03283	1.03005	0.939985	1.10505	0.989251	0.999701	1.01148	0.971533	1.10856	1	1.07541	1.01341	1.10475	1.00081	1.04627	0.999598	1.03413	1.02734	0.99483	1.07973	1.13678	0.916376	0.922457	6.66539	1.07999	0.916501	1.04067	1.00244	0.89455	0.974948	0.999924	0.699066	1.72531	0.491923	0.863145	1.06564	1.08104	1.0302	1.06292	1.07268	0.975689	1.03404	1.07204	1.16449	1.26591	1.14329	1.22077	1.31506	1.10688	0.973283	1.07987	0.798612	0.904324	0.907068	0.889547	1.07436	0.792605	0.937328	0.906807	0.899635	1.16057	0.888869	0.947367	1.10174	1.0867	1.09546	1.04365	0.955127	1.33559	0.91008	0.809062	1.04554	0.936193
abc3	SPBC359.05	0.903662	0.910952	1.05356	0.94012	0.953636	0.958911	0.989244	0.912021	0.836506	0.984019	1.23941	1.02601	1.05348	0.97962	0.977866	0.908469	0.936024	0.981072	1.0218	1.04047	1.08938	0.922307	1.07453	1.04085	1.0301	1.06617	0.949877	0.975327	0.765676	0.772069	0.948836	1.04074	1.11587	0.996489	0.877529	0.909583	1.02972	1.13934	0.989017	0.945217	0.98548	1.0252	0.900224	1.07157	0.995344	1.04628	1.14592	0.999921	1.0098	0.977815	0.836912	0.829579	1.16087	0.930248	0.953561	0.555966	1.18489	1.12753	0.562745	2.03768	0.653272	0.462819	1.40519	1.19346	1.0199	1.01697	0.898965	0.952573	1.03633	1.18207	1.08863	0.932059	NA	1.1816	1.03751	0.995043	0.926684	1.03535	1.00553	1.10403	0.638818	0.850267	0.652737	0.412404	NA	0.852844	0.580864	0.494841	1.05711	1.0074	1.01189	1.07796	1.01875	1.04331	1.36665	0.9128	0.991544	1.03273	0.77555	0.798965
abc4	SPAC30.04c	1.08972	1.00798	0.964142	0.997053	0.975359	1.07152	1.13126	1.00353	0.96435	1.06743	1.12043	1.03159	0.904837	0.954304	0.920604	1.04299	1.06363	0.964792	1.14493	1.00391	0.980692	0.992199	0.937549	0.987768	1.09617	0.951742	0.986246	1.00489	1.00677	0.918808	1.06015	1.05736	1.07419	1.1482	1.02585	1.15816	0.9858	1.02328	0.903478	0.980091	0.969553	1.02758	0.990904	1.07825	1.1242	0.968254	1.07335	1.07198	1.04243	0.991354	1.06572	0.913252	1.43505	1.13963	0.713137	0.74321	0.907748	0.920813	3.66728	0.971102	3.82817	0.915385	0.985748	1.06455	1.01011	0.948153	0.967121	0.941832	0.870479	0.997169	1.09956	1.05776	1.06323	1.11755	1.19422	1.09496	1.0694	0.753809	0.905115	0.816675	0.994924	0.83468	0.956858	0.918681	0.885503	1.13172	0.700855	0.971823	0.963086	0.911781	1.00721	1.21583	1.00008	1.03327	0.97549	0.767122	0.856695	0.832858	0.90033	0.976815
abh1	SPBC13G1.04c	0.933863	0.92145	0.965329	0.900112	0.920133	1.00052	0.956337	0.930993	1.06257	1.03944	0.714816	0.836896	0.966034	0.967677	0.964477	1.00089	0.972097	0.998639	0.955554	0.931217	0.934558	0.938689	0.919531	0.999522	0.927714	0.954577	0.992746	0.993536	1.03331	0.982589	1.04462	0.872391	0.933912	0.858356	0.986888	0.983575	0.937213	0.945709	0.9177	0.944032	1.01324	0.954006	1.04346	1.04772	1.00629	0.975644	0.992845	0.949705	0.861351	0.988127	1.00036	1.09816	0.810217	0.952182	0.993262	0.809279	1.04328	0.897088	0.897243	1.2806	2.90016	1.25535	1.0055	1.12399	1.1464	1.16874	1.04049	1.2058	0.938607	1.00197	0.92767	1.05311	1.01011	1.16547	1.02742	1.0322	0.96211	0.896436	0.720346	0.690575	1.01324	1.00952	0.935754	1.16706	0.870638	1.11117	1.03192	0.886508	1.04681	0.997188	0.999878	1.04977	0.848544	0.986827	0.935446	0.943177	1.05862	1.00319	2.08651	0.93199
abo1	SPAC31G5.19	0.750707	0.897958	0.690283	0.803317	1.05584	1.06174	1.13266	0.921504	1.12075	1.07898	0.996458	1.27897	1.28999	1.31243	0.847488	0.908173	NA	0.782508	1.066	1.00978	1.02983	1.00398	1.00053	1.03169	0.991529	0.986417	1.14765	1.15274	0.764348	0.979179	1.00521	1.16083	1.08052	0.998636	NA	1.15563	0.85225	0.956804	0.900165	1.2182	0.845536	0.91878	0.775101	0.751899	0.87115	0.739418	0.979878	0.955069	1.0533	1.10419	2.96792	1.89181	1.6357	5.09069	3.88707	3.91625	4.3467	3.00839	5.41352	3.71694	4.46871	5.3876	4.31298	3.47622	1.10958	1.23944	1.02832	0.961999	1.14666	NA	1.1062	1.20071	1.12269	1.18077	1.08009	0.988059	0.739705	4.45923	0.936184	0.797065	0.50348	NA	0.664265	0.647664	0.376507	0.381538	0.765425	0.933542	0.953203	0.902476	0.80022	0.807204	0.931085	0.926474	1.06749	0.563387	0.802325	0.836948	0.978032	1.11985
abo2	SPBP22H7.05c	0.92078	1.03969	1.00954	0.89807	0.96753	0.874477	1.07275	1.17519	0.977982	1.06975	1.06712	0.935112	0.938551	0.896245	0.934441	0.937336	0.862846	1.00177	1.023	1.06155	1.05162	0.899372	0.968062	1.01143	1.01066	1.10588	0.81344	0.930296	0.947407	0.919781	1.01739	1.0688	1.03754	1.04834	0.907288	0.897488	0.925602	1.0638	0.953861	0.898659	1.13671	1.0568	0.92709	1.06529	1.0086	0.952026	1.03138	1.03719	1.07486	1.02608	0.923104	0.959033	1.14138	1.0183	0.991052	0.932279	2.12805	1.13774	0.907006	0.448764	4.88136	3.21646	1.28704	1.06798	1.1823	1.10992	1.07245	1.11195	0.990439	0.973786	1.0593	1.08285	1.29439	1.2573	1.0449	1.0461	0.854585	1.01952	0.963105	1.26457	1.00913	1.07248	0.666651	0.885947	0.927253	1.14992	0.784883	1.27159	1.01	0.971525	1.05893	1.05863	1.01336	0.977277	1.11968	0.969796	1.09944	1.27017	1.36098	1.14492
abp1	SPAPJ760.02c	0.952746	0.880285	0.918387	0.918071	0.905419	0.852479	0.997234	0.961301	1.01359	1.08273	1.0306	0.892682	0.881941	0.897668	0.999883	1.00852	1.05684	1.0573	0.957893	0.997427	0.979009	0.960053	0.930612	0.973179	1.22863	1.20463	0.973511	0.971905	1.03898	1.04243	1.05491	1.28911	1.01274	1.07649	1.11768	1.07785	0.921219	1.01551	0.913045	0.781346	1.06181	1.08066	1.04665	0.999616	0.998622	0.978739	0.989132	0.978672	1.09865	0.98098	0.788828	0.847934	1.1355	0.941614	0.623983	1.08323	1.53466	0.931536	1.57005	0.700488	0.455762	0.236663	0.862062	0.734827	1.02239	0.952335	1.02453	1.02102	0.929989	0.960267	0.987481	1.05029	1.02583	1.03951	1.07437	0.974894	1.07843	0.96485	0.974062	0.812239	0.714031	0.898402	0.822805	0.664747	0.635621	1.06357	0.713081	1.03723	1.03884	1.02393	1.08376	1.02297	1.0536	1.00995	0.951218	0.934759	0.939232	0.954594	1.04487	0.922624
abp2	SPBC1861.02	1.0165	0.994916	1.05941	1.08957	1.11886	1.03354	1.05319	1.03472	1.15869	1.18148	1.07608	1.2261	1.1291	0.984969	1.02885	1.0586	1.21201	1.23815	1.02362	0.979244	0.982033	0.972628	0.964624	1.05348	1.02273	0.979388	1.01788	0.977302	1.19756	1.12535	1.00884	1.03226	1.00942	1.02153	1.05772	1.03332	0.914373	0.988728	1.01218	1.08875	0.976339	1.04744	0.983428	1.2236	0.980977	0.97243	1.12285	1.04446	0.994814	1.01273	0.929664	0.955273	0.931613	0.887143	0.756353	0.931997	1.19063	4.57196	0.72366	0.692072	1.66837	0.923017	0.81734	0.74905	0.936079	0.939052	1	0.947105	0.95625	1.07359	0.91008	0.929404	0.807556	0.96075	0.966362	1.06565	1.04481	2.75632	0.933898	0.971972	0.737254	0.821241	0.700625	0.654959	0.91133	0.820758	1.02185	0.855214	0.942735	0.789026	0.951026	0.988949	0.85745	0.863112	0.827044	0.838631	0.875432	1.07781	0.97714	1.08349
abz2	SPBC19G7.02	0.960235	1.14491	0.945568	0.960238	1.17747	1.01433	0.968826	1.03949	1.00456	0.945246	1.10699	0.751599	0.93478	0.968803	1.07587	1.09627	0.932964	0.874356	0.9383	0.934946	0.921967	0.985853	1.06689	0.9328	0.965218	0.999179	1.03487	0.95659	1.01971	1.10873	0.979911	1.14613	0.858431	0.940544	0.930464	0.967345	0.959985	1.03101	1.41249	1.13922	0.959386	1.01813	1.01151	0.968529	1.05204	1.04222	1.04463	1.06052	1.08438	1.008	1.19295	1.27627	0.973679	1.05731	0.68813	0.634564	1.06826	0.866156	1.1926	1.27426	0.744035	1.79548	0.765565	1.07875	1.12242	0.96812	1.13399	0.988838	0.983929	1.02799	0.942606	0.983946	1.03889	1.06416	1.01521	1.0391	1.013	1.23555	1.49884	1.63807	1.31441	1.59839	1.35357	1.16419	1.19031	1.00564	0.777695	1.12542	0.978024	0.978409	1.03598	1.05787	0.991534	0.983093	1.09113	1.05273	1.01077	1.09622	3.2781	1.06131
aca1	SPAC21E11.04	1.10598	1.05234	1.11716	1.01448	0.948501	0.945499	0.90583	0.948683	0.975988	0.97954	0.894382	0.955186	0.949757	0.953071	0.947973	0.975008	0.892684	1.15651	1.06572	1.0249	1.08798	1.09835	1.02533	1.00456	1.08686	1.02264	1.00254	1.03625	1.07241	1.05769	1.02687	1.00467	0.914241	0.991584	1.17036	1.0664	0.990917	1.03601	0.942886	0.982773	0.994028	1.00518	0.966	1.0265	1.01115	0.969415	0.966088	1.0496	1.00469	0.980934	0.860253	0.791515	0.685125	0.719115	0.53389	0.977041	0.863971	0.870553	0.531993	0.488807	1.50112	0.547134	0.971439	3.32248	0.930046	0.946776	0.987182	1.07731	0.966023	0.984671	0.919222	1.01791	0.940744	0.989513	0.98248	0.97404	0.803463	0.725358	0.700819	0.51509	0.688124	0.637678	0.692299	0.944515	0.764385	0.775074	0.504934	0.529853	1.0518	0.963084	0.981088	0.977108	0.955541	1.00979	0.909834	0.736957	0.805134	0.812342	0.849359	0.833384
acb1	SPBC1539.06	1.01553	1.00189	0.900764	1.00043	1.18899	1.22774	1.35488	1.28399	1.19459	1.2984	0.946013	0.988167	1.15811	1.05677	0.927461	1.09024	1.08929	1.15373	0.865479	0.827017	0.802167	0.844849	0.819188	0.9131	0.920449	0.852075	0.889321	1.007	0.711276	0.936921	0.826592	0.894973	0.874861	0.930319	0.871197	1.0317	1.03359	0.984231	0.906044	0.994251	0.980784	0.869501	0.846808	0.961686	0.80251	0.949824	1.0584	1.10987	0.991047	0.985772	1.02513	0.943716	0.898571	0.989581	1.06943	0.804589	0.804676	0.974697	1.16689	1.13762	0.94437	1.0243	0.923153	0.984839	0.846107	0.761993	0.761493	0.895524	0.893164	0.970865	0.986879	0.977565	0.753158	0.92359	0.946412	0.984216	1.23778	0.778749	1.19931	0.998626	1.10395	1.03265	0.906192	0.81733	0.805541	0.863562	0.766287	0.801775	0.934363	0.964045	1.04907	1.01888	1.00676	0.983617	0.82134	1.01706	1.16824	1.25145	1.03802	1.12758
ace2	SPAC6G10.12c	0.914522	0.637682	0.783974	0.730466	0.742234	1.13958	0.84439	0.509702	0.499116	0.538385	0.814586	0.789595	0.316398	1.0056	1.07976	1.17458	0.901365	1.09592	0.981971	1.05338	0.975109	0.807269	0.613965	0.413601	1.00171	0.733192	0.340541	0.541551	0.682777	0.469467	0.61525	0.395117	1.17368	1.352	0.63625	0.932189	1.07389	0.884423	0.658171	0.96625	0.743902	0.562767	0.84969	0.888384	0.802909	0.973845	0.807336	0.793331	0.756434	0.608654	0.338245	0.287039	0.669868	0.38362	0.438111	0.62255	0.255683	0.307942	0.391544	0.491505	4.88811	1.25011	0.425889	0.38128	0.540646	0.559062	1.33908	0.887304	0.503553	1.16647	1.15997	0.684146	0.515244	0.502077	1.0809	1.08985	0.32696	0.240162	0.463177	0.467652	0.333895	0.691611	0.324638	0.164761	0.310369	0.251104	0.373993	0.471505	1.17951	1.1302	0.780748	1.30552	1.36854	1.2247	0.50829	0.551538	0.224001	0.434903	0.368665	0.47628
acl1	SPBC1703.07	1.01393	0.986237	1.0283	0.989038	0.936782	1.01874	0.898167	0.995565	1.00125	1.03487	0.950753	0.945862	1.05816	0.975789	1.00689	0.953118	1.23477	1.13346	1.02439	0.964085	1.02842	0.894635	1.02594	1.00132	0.931438	1.16128	0.978321	1.01077	1.03999	0.999864	1.09996	1.03824	1.06683	1.034	1.1288	1.13166	1.08695	0.956963	1.10731	1.08197	1.0265	0.963602	1.01426	1.00716	0.997007	1.0409	1.04419	1.07538	0.942815	0.946424	0.970978	1.60755	1.04574	0.873451	3.71595	4.95397	1.03907	0.722531	3.18358	0.860256	0.476059	1.1724	1.5874	1.03094	0.964332	1.01356	0.960347	1.04248	0.949484	0.986167	1.00187	1.16212	1.03872	1.0417	1.05373	1.10531	1.0245	0.933154	1.22969	1.10915	0.952242	0.844428	0.965502	0.92319	0.98701	1.05951	0.798566	0.898425	0.929749	1.23861	1.05879	1.01622	1.0457	1.01565	3.87168	1.02997	0.862756	0.84912	0.896439	1.09184
acl2	SPAC22A12.16	1	1.09021	1.03847	1.00442	1.02719	1.08103	1.02977	0.912851	1.0946	1.07584	1.12868	1.01086	1.09923	1.11006	0.954503	0.960433	0.958082	1.18055	0.953009	0.994666	0.988533	0.952835	1.10215	1.02807	0.984044	1.05294	1.04236	0.974074	0.893269	0.990276	0.952937	1.03921	1.01991	1.01024	1.07034	1.14087	0.997677	1.0097	0.992475	0.935056	1.04178	1.12459	1.08502	0.920114	1.06904	0.965732	1.01474	0.988568	1.0885	1.09921	0.861359	0.786763	0.976718	0.895348	0.508967	0.705918	1.44773	1.22302	0.506806	1.55799	0.894241	1.2185	0.705795	0.743052	0.960395	1.03194	0.961717	1.00009	0.979217	0.96219	0.96133	1.0317	0.925275	1.05585	1.00001	0.977966	0.937631	1.10431	1.04312	1.09223	0.956995	0.839706	1.01429	1.19846	1.20125	0.746753	0.867969	1.07798	0.933918	1.02368	1.03198	1.1111	1.04474	0.996086	1.0159	3.04188	1.00885	1.04955	0.920383	0.927599
acp1	SPAC12B10.07	1.09116	1.10575	1.04747	1.0046	0.938839	1.00182	1.11206	1.0404	1.05598	1.04909	1.09123	1.01274	1.16751	1.119	1.01714	0.988692	0.971489	1.01315	1.07457	1.0422	1.05513	0.884332	1.10708	1.01266	1.06023	0.997116	1.02331	1.02157	1.3345	1.03427	1.05205	1.0236	0.924209	0.998477	1.11052	1	0.982218	1.01209	1.00822	1.07479	1.02371	0.980114	1.02619	0.956364	1.04236	1.0598	1.14913	1.04871	1.00426	0.921682	0.959929	1.02642	1.01334	0.896277	0.692248	0.729067	1.15366	0.766131	0.598653	4.42333	2.64277	4.36452	0.984473	1.00631	1.00011	0.964741	1.06788	0.883358	0.887102	0.993482	0.960726	0.976095	0.86421	0.929181	1.04762	1.09838	1.02345	1.12248	1.11119	1.16722	0.930359	0.949049	0.81705	1.08044	1.0055	0.857907	1.03348	1.87931	0.930347	0.949291	0.977451	0.892317	1.01263	1.03945	0.97004	1.03503	1.07097	1.01902	1.01995	1.05074
acp2	SPAC631.01c	0.926627	0.789629	0.872253	0.861042	1.15016	1.15597	0.915113	0.950278	1.13377	0.976346	0.98078	1.04124	1.16346	1.02117	0.766847	0.896385	0.91434	0.821373	1.00656	0.924804	0.892319	0.909145	1.15664	1.07721	0.934747	1.03637	1.12315	1.00625	1.06468	0.902929	1.03173	0.990062	0.821568	0.914912	1.12328	0.940143	0.721804	0.755187	0.857809	0.854656	0.830867	0.993242	0.951056	0.85695	0.856142	0.878034	0.857901	0.947056	0.880127	0.906722	1.33986	0.886046	0.910094	1.14136	2.41148	2.95696	1.25221	1.39767	0.939582	1.04274	0.930028	2.37973	1.10137	1.0027	0.915393	0.896109	0.850747	0.916597	0.920713	0.976141	1.04747	1.08553	0.996935	0.869905	1.21514	1.15343	0.969918	1.03698	1.06945	0.822431	1.00389	1.04902	1.58767	1.28902	0.76782	0.925715	0.780005	1.31812	0.885442	0.993158	1.07881	1.03243	1.04886	0.838124	0.847364	0.994952	1.05892	1.00927	1.41611	4.35745
ada1	SPBC106.04	0.748211	0.733645	1.00713	0.80469	0.982131	0.965757	1.01161	0.924953	0.887453	0.902205	0.722827	0.801589	0.93279	0.926472	0.798409	0.823856	0.878162	0.854821	1.33147	1.31252	1.34357	1.27921	1.09745	1.0883	1.20388	1.16163	1.04483	1.08564	1.19727	1.22934	1.08796	1.0377	1.50886	1.52723	1.43246	1.28938	1.05631	0.968808	0.914325	0.865701	0.940802	1.13827	0.728895	0.87121	1.01709	0.96179	1.12914	1.08773	0.973549	1.10213	2.2339	2.15931	2.27717	2.10501	3.65753	3.13431	2.04469	2.30642	3.37197	3.01024	3.15958	2.75287	2.4044	1.8564	2.18705	1.95148	2.21903	1.9228	0.738375	1.09135	1.46035	1.45094	2.42223	2.7932	1.09308	1.1731	3.04733	3.23301	3.7679	3.22549	5.82275	2.22202	4.60638	3.30787	2.97153	3.62841	1.67889	2.89727	0.963165	0.999578	0.9029	0.871574	1.00886	0.876688	2.83811	1.26153	1.20879	1.32958	1.28985	1.45695
ada2	SPCC24B10.08c	0.837516	0.755788	0.822883	0.791304	1.46606	1.45799	1.28419	1.36714	1.57004	1.57555	1.23021	1.2344	1.30761	1.29499	0.884986	0.95001	0.677992	0.833593	0.813745	0.815034	0.838863	0.829258	1.09692	1.19355	1.24486	1.15819	1.14086	1.27768	1.19867	1.19023	1.3441	1.19763	0.963854	0.923818	0.737398	0.837303	0.786962	0.584929	0.805662	0.745268	0.736862	0.722425	0.6582	0.595122	0.747176	0.840756	0.912366	0.929521	1.01405	1.11534	1.18712	1.04617	1.20778	0.968353	0.944444	0.944516	1.04471	1.03345	1.00247	1.12038	1.82071	1.71337	1.13826	1.10191	0.901981	0.86034	0.923091	0.93126	1.11338	0.911387	1.02531	0.807961	0.998131	0.972868	1.0978	1.09144	0.960108	0.934607	0.912291	0.966197	1.19602	0.931338	1.0689	0.874888	1.00794	0.947407	1.07413	1.43067	0.862679	0.953717	0.866286	0.917759	0.905848	0.839561	0.828733	1.00498	1.17755	1.18912	1.19229	1.10706
ade2	SPAC144.03	0.913463	0.89113	0.945392	1.02691	0.858063	0.811014	0.898033	0.964069	1.06929	0.910848	0.902698	1.18899	0.943303	1.04409	1.00555	0.938021	0.802818	0.843177	0.987999	1.01665	0.97648	1.00298	0.984784	0.960507	1.01061	0.945161	1.06922	0.952798	1.07678	0.881999	1.06487	1.01799	0.864299	0.983276	0.931261	0.938484	1.06048	0.957281	0.865237	0.962346	0.97443	0.984878	0.930577	1.1473	0.94032	0.977365	1.0424	0.997727	0.929964	0.924787	0.6089	0.962509	0.583379	1.34284	0.469265	0.475789	0.672854	1.12608	3.62871	1.21316	0.499001	0.38496	0.320386	0.246651	0.962385	0.975997	0.994888	0.979253	1.02598	1.07142	0.997609	0.970843	0.867492	0.884035	0.960189	1.00945	4.68476	0.870744	0.569897	3.59552	0.667765	0.59292	0.634838	0.489514	0.714543	0.784644	0.892375	0.72043	0.933869	0.908129	0.982385	0.87234	0.91808	1.13415	0.866643	1.64907	0.977209	1.07154	0.982805	0.835315
ade7	SPBC409.10	0.999333	0.969253	1.07978	0.910079	1.05411	0.98382	0.980666	1.01373	1.02386	0.918025	1.00125	0.990809	0.946335	1.00703	1.042	1.01272	0.967575	0.918994	0.864094	0.928957	1.00817	0.897321	0.981492	1.00053	0.973045	0.979791	1.03737	1.02776	0.816199	1.02638	0.906355	0.870688	1.00536	1.00341	0.92777	0.935188	0.944667	0.967546	1.05741	1.01906	1.07486	0.944651	1.13231	1.01155	1.0042	1.00225	0.964482	0.991237	0.988867	0.988517	1.12122	0.758175	3.60906	0.974669	1.01999	0.79059	1.42452	0.982225	0.852768	0.870039	0.599424	1.17405	0.858898	0.770773	0.98438	0.959447	0.966636	0.93643	0.980198	1.04744	1.03206	0.991671	1.13631	1.05149	1.0148	0.969222	0.970773	0.85163	4.21408	0.908832	1.01917	0.895354	1.0073	0.839192	0.988876	1.01046	1.19785	1.09281	1.01052	1.02891	1.0284	1.05252	0.970836	1.03927	1.01507	0.917944	0.971756	1.02054	0.843283	0.926092
ade8	SPBC14F5.09c	1.02402	0.922033	0.985534	1.01906	1.01435	0.989292	0.973115	1.00473	0.967576	0.999971	1.04472	1.00905	0.882395	0.980221	0.983241	0.945135	1.08369	1.09795	0.999255	1.00485	0.996662	1.03723	1.15114	1.23081	1.08778	1.05873	0.980514	0.947232	0.948079	0.923794	1.11017	1.04802	0.992312	1.06181	1.21126	1.10091	1.04172	1.10528	0.984427	1.01138	1.0633	0.975479	1.00057	1.05883	0.976373	0.963018	0.958891	0.996318	1.05654	0.937004	1.03952	1.44275	1.00958	1.32427	0.750507	0.814789	0.97445	1.16094	0.98654	1.07029	3.60963	5.61268	0.926428	1.39418	0.980888	0.925511	0.98973	0.938997	1.04905	1.05299	0.953051	1.03309	0.94399	0.978084	0.934239	1.05458	1.15454	1.21696	0.954515	1.19923	0.970647	0.904566	0.868001	0.99442	1.07229	0.93757	0.747652	0.830207	1.14992	0.938111	1.00824	0.886847	1.01601	1.03811	1.26494	1.6846	0.856467	3.55739	0.959629	1.07396
ade9	SPBC2G2.08	1.05081	1.07019	1.00216	1.06352	1.17849	1.027	1.22589	1.09864	1.14919	1.05456	1.09762	1.08148	0.951208	1.01991	1.10142	1.07137	1.01555	0.92794	1.05249	0.997733	0.947922	0.982754	0.981665	1.0136	1.04994	0.946965	0.939002	1.0102	0.867165	0.909443	1.04161	1.14973	1.01028	1.15164	0.881651	0.845227	0.961146	1.00735	0.963415	0.946537	0.913358	0.975638	0.925299	0.92918	1.05675	1.09449	1.03589	1.08867	0.953062	0.918328	0.860282	0.846724	1.17954	0.994705	0.86198	1.58554	0.987609	0.832829	1.50318	1.29688	1.29248	1.19754	0.97415	1.00671	1.0198	1.0326	1.05587	1.03566	1.00805	0.957457	1.06972	1.04954	1.04459	1.06229	0.960256	1.02086	1.19085	1.02899	1.28262	1.08736	1.0153	0.942107	1.22963	0.861539	0.920597	1.0928	1.06759	1.05149	1.04857	1.10222	1.02583	1.02746	1.01119	0.988744	1.46305	1.24715	1.07374	1.05097	0.977203	0.978915
adg2	SPAC19G12.16c	1.01447	1.01678	0.932039	0.931448	0.985298	0.962477	1.09019	1.16604	0.808951	0.659942	0.910829	0.91584	0.910282	0.777087	0.985142	0.940194	0.972493	0.802991	1.04868	1.10716	1.01232	1.03042	0.990035	1.02682	1.04376	1.20949	1.51244	1.69171	1.04275	1.33701	0.828286	0.800635	1.08559	1.09304	1.01534	0.863514	0.945149	0.96779	0.946279	0.918354	0.957955	1.05192	0.986138	0.949922	0.946432	0.991202	0.987483	1.03284	1.00672	0.985738	2.61094	1.03783	1.36161	1.15162	2.44589	1.48098	0.84481	1.39316	0.950583	2.02545	1.46897	2.08144	1.79932	1.2409	0.940285	1.00906	0.918721	0.95204	1.14242	0.992902	0.981063	0.851415	0.948842	1.01079	0.942787	0.907282	0.799861	1.0285	0.521339	0.892178	0.96506	1.04826	0.955797	0.979387	0.99067	1.26053	1.08218	1.65709	1.09118	1.08283	0.904204	0.900219	1.00745	0.926585	1.1699	1.19132	1.07846	0.916934	1.04647	0.928784
adg3	SPCC18.01c	1.00035	1.01974	1.0218	1.00676	0.939462	0.917199	0.970527	1.02777	1.00795	1.08018	0.784852	0.968659	0.876921	0.82554	0.854219	0.918386	1.09189	1.20052	1.03032	0.941495	0.959741	0.924324	1.01148	0.986403	1.03443	0.980712	0.95515	1.07795	1.1584	1.1185	0.812825	0.987424	0.889528	0.98571	1.17026	1.18792	0.905575	1.02202	1.08535	1.00488	1.10335	1.10806	1.30588	0.982979	0.99148	0.992418	1.01819	1.03975	1.01178	0.953332	1.13285	1.00541	1.28545	0.869807	0.766594	1.71994	1.09124	1.16791	0.941213	0.797869	1.06197	1.94613	0.99811	0.946093	1.00174	0.943987	0.953985	1.02406	0.90962	1.06627	0.904337	0.962412	1.08398	1.06705	0.999992	0.956668	0.999254	1.09368	1.00526	1.05165	0.97225	0.924991	1.03821	1.0562	1.04771	1.14496	1.0719	0.708936	1.08598	1.05291	0.859872	0.97005	1.04318	1.51426	0.927359	0.973274	0.865177	0.835577	0.852267	1.58529
adh1	SPCC13B11.01	1.17765	1.09076	1.00065	1.11321	1.0282	0.924358	0.905389	0.865078	0.972941	1.04232	1.01323	0.940906	1.02637	0.970035	0.905295	1.01866	1.04686	1.0235	1.13176	0.967871	1.10594	0.934292	1.00451	1.167	1.0478	1.01767	0.793276	0.902004	0.94005	0.775347	1.01096	0.795071	0.929897	0.814651	0.964921	0.829002	0.996089	1.03808	1.03392	0.784806	1.11101	1.00083	0.755152	0.798371	1.08137	0.891265	1.11551	1.21135	0.893721	0.946717	1.14499	1.21488	1.26306	1.66009	0.713109	1.31714	0.853662	0.981026	1.25526	0.511549	1.39211	1.19461	1.85349	1.05997	0.999029	0.89342	0.898756	0.790561	0.916241	0.852337	1.29917	1.15403	1.27885	NA	1.00259	1.25362	0.643455	1.83732	0.950419	0.975164	1.18312	1.03305	0.652194	0.900995	0.443205	NA	0.974067	1.57803	0.888124	0.941703	1.03795	1.15753	1.04657	1.15908	0.877626	1.05754	0.788426	0.948591	1.21447	0.965238
adh4	SPAC5H10.06c	0.922149	0.850194	0.904728	0.91479	1.06372	0.940471	1.12763	1.13217	1.09553	1.00158	0.970307	1.12612	1.17449	1.12015	0.906226	0.947707	0.94562	0.739644	0.941152	0.949393	0.905978	1.0292	1.13272	1.21037	1.01292	1.01559	1.0436	1.03502	1.00107	0.889158	0.983604	1.06137	0.94543	1.00294	1.0399	0.910186	0.925295	0.882067	1.00391	1.01011	0.950712	0.966297	0.973273	0.93519	0.9105	0.90536	0.842163	0.842506	0.975886	0.963361	1.07338	1.40603	1.10215	0.755927	1.7269	1.22959	1.25865	1.17397	2.8087	1.03148	1.25714	1.49145	1.18773	0.81786	0.954023	1.00545	0.939223	1.01002	1.04419	1.01495	1.0156	0.861081	0.887159	0.809442	0.936553	0.954057	1.13549	0.979798	1.10746	0.93923	0.84973	1.06755	1.60336	1.32777	1.13095	0.914762	1.42593	1.31151	1.05974	1.04703	1.09391	1.10509	0.828748	1.03628	0.911897	0.97149	0.909371	0.935853	2.41211	0.937144
adh8	SPBC1773.06c	1.08475	1.07962	1.02235	1.10605	1.08135	0.985507	0.978766	1.0858	0.978296	1.08932	1.00346	1.02739	0.960694	1.00529	1.07245	0.941184	1.12893	1.07231	1.02703	1.04457	1.02428	1.06493	1.03293	1.01771	1.03041	1.06821	0.982624	1.06696	1.01596	0.980273	0.930264	0.992037	0.963591	0.93066	1.15976	1.00795	1.06118	1.01703	0.908116	0.91872	1.04955	1.07116	0.972559	1.10499	1.03434	1.03319	1.10911	1.10137	0.962207	0.944001	1.54797	0.911232	1.0838	1.04338	0.9999	0.663112	0.944151	1.00511	0.782071	0.822051	0.922365	0.487698	0.772631	0.886699	0.983926	0.98034	0.999603	1.01055	1.04368	1.10107	1.08323	1.07013	0.998685	1.01384	1.02302	1.0113	1.08593	0.946133	0.989027	0.848177	1.26042	1.16882	1.12412	0.970183	0.932697	0.91423	0.657049	0.656289	1.09214	0.863146	1.06081	1.05874	1.09321	1.0427	1.17363	5.11255	0.8127	0.884232	0.846424	0.820051
adn3	SPCC1494.10	1.1003	1.00062	1.03268	1.03828	1.16369	1.26517	1.17771	1.26867	1.33457	1.24487	1.11218	1.11708	1.2848	1.21788	1.13316	1.13798	1.01938	1.01516	0.915165	0.948239	0.870947	1.05405	0.996979	0.944944	1.07787	1.11782	1.09208	0.978475	1.00425	0.999098	0.957971	0.961957	0.942375	1.05054	0.796842	0.938001	1.04573	1.01682	1.14507	1.23964	0.932025	1.07907	1.20004	0.976656	1.01986	1.13778	0.989529	1.03044	0.957401	1.08431	1.10586	0.993539	0.859809	1.04033	1.7711	0.946233	1.02049	0.893762	1.03301	0.807622	0.797454	0.914167	1.01847	1.15176	0.868719	0.864825	1.06244	1.04221	1.10088	1.06311	1.03133	0.947889	1.14833	1.19445	1.06587	0.986931	1.20158	1.07413	0.839752	1.11914	1.16355	1.11114	0.962676	0.849999	1.11643	0.933535	0.999319	0.890372	1.01358	1.11378	0.914923	0.938374	1.06013	0.970859	1.66956	3.027	1.13167	1.07875	1.04907	1.2483
ado1	SPCC338.14	0.966809	1.16892	1.00288	0.990916	1.07802	1.03892	0.982875	0.980018	1.01469	0.980246	1.00906	1.03881	0.787824	0.921916	1.04225	0.98464	1.10424	1.12041	0.967568	1.15279	1.03598	1.00209	0.888725	0.940004	0.96582	0.979289	0.996937	0.949043	0.994236	0.992915	0.754122	1.03813	1.05218	1.00615	0.951553	1.15148	1.01915	1.15397	0.973892	0.976551	0.891893	1.0483	1.02792	1.1017	1.00722	0.996282	1.00885	0.982796	1.06204	1.00112	1.11451	0.904423	1.34134	1.76853	5.11099	2.48776	0.916597	1.09767	0.90425	0.930637	1.30453	1.21991	1.16622	0.955837	0.955948	0.982773	0.975163	0.980168	0.881569	1.05531	1.02743	0.872956	1.02422	1.12545	0.997498	1.0588	1.16839	1.19196	1.28374	1.24478	0.868739	0.941441	0.967786	1.00774	0.912504	1.00314	0.966077	1.10383	0.89369	0.943176	0.98907	0.995609	1.09159	0.987243	1.00167	2.84947	1.17122	0.998843	1.15633	2.22033
aga1	SPBC1271.14	1.26222	1.27054	1.21813	1.08332	1.64736	2.17148	2.4004	2.46097	2.07822	1.62753	1.64894	1.52557	1.59386	1.68774	1.01251	1.22228	1.43316	1.57197	0.878966	0.786097	1.04227	1.01781	0.928688	0.791855	0.910784	1.06896	1.30076	1.08558	0.969155	0.740875	0.672542	0.924585	0.624777	0.920185	1.15043	0.939148	1.19351	1.23763	1.03792	1.16321	1.48153	1.27648	0.980836	0.76039	1.12127	1.02752	0.958159	0.893022	1.05425	1.2547	2.77633	3.19285	2.10333	2.2366	3.27202	2.86699	2.69412	2.32944	2.99387	2.56634	2.00664	2.92923	2.67402	3.38756	0.730139	0.729212	0.841987	0.907839	1.19839	0.978097	0.991901	1.19656	1.00543	1.03849	0.89502	0.842337	2.20725	2.16662	2.76344	2.77685	3.64794	2.86095	3.42345	3.00398	3.49472	2.77499	4.37483	3.82502	NA	0.763702	1.1075	0.875741	1.01107	1.15273	NA	1.88942	2.76308	1.96386	2.48198	2.24869
agn1	SPAC14C4.09	1.44434	1.27895	1.11866	0.984305	1.00708	0.984758	1.03345	1.02809	0.933197	0.946611	1.21137	1.10135	1.17057	1.14629	0.881861	0.888335	0.844381	0.980382	1.33382	1.30797	1.15283	1.04046	1.08829	1.01609	1.08113	1.09482	0.966404	1.0174	0.909377	0.940532	1.1365	0.926478	0.973396	1	0.887883	0.914102	1.20654	1.20645	0.933735	0.989162	1.00706	1.10797	2.74591	1.01815	1.01196	1.12255	1.14697	1.12957	0.914339	0.837104	1.11896	2.7227	1.07896	0.994726	2.97488	0.801361	0.900777	2.03103	2.16602	1.1386	3.13236	1.62455	1	1.28143	0.967492	0.962812	0.996444	0.930869	1.08051	1.03947	1.0797	1.12165	1.08665	0.967621	1.05898	1.0556	1.13996	1.02003	1.07165	0.980963	1.19355	0.664698	0.981427	0.671168	0.68492	0.587552	0.438817	0.470395	1.06121	1.03482	1.08691	1.0044	1.00666	1.00967	2.09905	1.00108	0.775177	0.886508	0.969654	0.851221
agn2	SPBC646.06c	0.966161	0.914845	1.06549	1.04553	0.995794	0.967332	0.966288	1.03044	0.969005	0.956381	0.937806	1.03203	1.19921	1.14804	1.01995	0.88378	1.56572	1.72588	0.89922	0.911558	0.899492	0.949546	1.05313	0.964653	1.00614	1.01556	0.974756	0.962162	1.11468	1.13356	1.00985	0.982683	0.935231	0.866561	1.44726	1.37013	0.928134	0.955955	1.0743	1.00975	1.07102	1.0526	1.27415	1.0563	0.992053	0.893487	0.842694	0.875969	0.938432	1.04794	1.02418	0.939914	0.962759	1.00744	1.03293	0.943852	0.831428	0.810299	1.89583	1.62332	0.817262	1.40282	0.840189	0.981554	0.951402	0.925257	0.958621	0.964701	1.00356	1.13256	0.947536	0.907948	1.0454	0.944698	0.956253	1.0205	0.786179	1.5998	1.28989	1.10351	1.02634	1.17056	0.881104	1.03288	1.18123	1.1556	0.874715	0.85975	0.997627	0.977184	1.12014	0.993729	1.09146	1.01962	0.83572	0.658152	1.00379	0.733138	0.842914	0.942078
agp3	SPCC965.11c	0.927685	1.03606	1.00747	0.913615	0.934982	0.888197	1.08362	1.0661	0.957752	1.05908	1.04457	0.935184	0.902283	0.933934	1.02117	0.92525	1.00781	1.04111	1.008	1.06199	1.08638	0.941568	0.992583	1.02217	1.02325	1.08518	0.954844	1.01612	1.11428	1.0273	1.0692	1.0393	1.06939	1.00985	1.06258	1.03501	0.928265	1.03338	0.956778	0.873217	1.11084	1.03798	0.907383	1.01583	1.03467	0.963778	1.0327	1.07096	1.03934	1.01048	0.797037	0.988671	1.71685	0.990117	7.38676	2.13002	0.843386	1.00412	0.558267	0.539674	1.75006	0.989892	0.976915	0.938014	1.02139	0.867955	0.945332	0.990462	0.932762	0.923086	1.14493	1.17464	1.20824	1.09312	1.09705	1.04581	0.924743	0.851616	0.981527	0.942445	0.910174	0.927049	0.838212	0.781716	0.499492	1.0133	0.770809	1.22065	0.989711	0.959511	0.993261	1.03532	0.960009	0.93278	1.68085	0.918055	1.06987	1.06067	2.22585	2.01698
aha1	SPBC1711.08	1.18869	1.21718	1.11811	1.19149	1.10097	1.13998	1.12139	1.12557	1.22555	1.32271	1.16156	1.19199	1.22449	1.16735	1.19817	1.08354	1.18455	1.08538	1.07597	1.12944	1.13873	1.2214	1.06871	1.04536	1.04527	1.01131	1.01609	1.03913	0.998149	0.994922	1.1702	1.01067	1.20837	1.12564	1.14697	1.00466	1.23614	1.14948	1.61176	1.05246	0.977556	1.01179	1.5337	1.69319	1.30748	1.29488	1.17161	1.14522	NA	0.931091	0.40754	0.448846	0.817521	0.781657	0.648649	0.426942	0.402913	0.559406	0.369494	0.554489	0.285572	0.501866	NA	0.183194	1.11121	0.979902	0.969463	0.930227	0.988605	1.00247	1.04582	0.934611	0.856274	0.872322	1.02801	1.09578	1.02154	1.10989	1.22745	1.04906	1.45257	1.34273	1.31108	0.936745	1.00641	1.09876	1.10598	0.999452	0.986947	0.941397	1.009	1.03373	1.01245	0.98323	1.06649	1.30441	1.16706	1.01512	1.23079	1.67051
ahk1	SPAC7D4.03c	1.03044	1.1139	0.939267	1.02399	0.861077	0.803448	0.832173	0.925489	1.00709	1.02716	0.92273	0.891879	1.00778	0.944673	1.04544	1.04692	1.0907	1.1161	0.871356	1.03627	1.02703	0.984812	1.02002	1.28713	0.993433	0.982804	0.935725	1.05324	0.945207	1.15084	0.896811	0.905309	1.10917	1.20062	1.32116	1.21169	1.05582	0.983801	0.892873	1.0082	0.977998	0.985127	1.04781	1.00404	1.07583	1.09025	0.947891	1.04036	0.993874	0.982017	0.779946	0.859327	0.935183	0.895909	1.65176	0.776042	0.937747	0.87596	0.554145	0.791227	0.590749	0.867972	0.900892	0.886402	0.957784	0.949852	0.956476	0.89673	1.04749	1.13619	0.992422	0.755835	0.911783	0.876752	0.950977	0.990489	0.921659	1.06963	1.38446	1.11152	1.0765	1.01486	1.31558	0.913687	0.973003	1.00902	1.12875	1.01819	1.19062	1.11017	1.19611	1.22744	1.45513	1.33132	1.04037	1.00749	0.955359	0.648116	0.851629	0.552133
aif1	SPAC26F1.14c	0.932668	0.900153	0.960153	0.893626	0.942687	0.96135	1.09619	0.984111	0.760589	0.977737	0.864631	0.895895	0.890017	0.82876	1.01764	1.05387	1.01098	0.978396	0.886295	0.992257	0.973193	0.92051	0.96511	1.01337	1.08828	1.06965	0.950766	0.905097	0.897398	0.947038	0.923788	0.953608	1.00765	1.00242	1.07148	1.04148	0.850425	0.903261	0.990635	1.01781	1.0263	1.02714	0.985173	0.812942	0.927586	1.02519	1.09574	0.964471	1.039	0.94448	1.14093	0.596286	1.04245	0.934563	0.933374	0.583623	0.844549	1.13023	4.69731	3.22227	0.63198	0.650156	1.26733	1.15228	1.06942	1.07939	0.964044	0.912903	1.08468	0.799568	0.951555	0.815051	0.961403	1.05696	1.08935	1.04879	1.03797	0.915901	0.873699	3.2405	1.41895	1.28854	1.07263	1.03416	0.988449	0.959771	1.32695	0.972818	0.931104	NA	0.945227	1.01041	0.955893	0.997126	1.15967	NA	0.855593	0.854809	0.945314	2.88436
aim19	SPBC17A3.02	0.964588	0.96157	0.959855	1.12015	0.942633	0.913708	0.942988	0.993258	0.953525	0.874542	0.939049	0.890549	0.925828	0.974523	1.10835	1.0285	0.981949	0.954005	1.01011	1.05404	0.965407	1.09628	0.946848	0.947612	1.00339	0.953647	1.03031	0.997951	1.11598	1.03801	0.860927	0.989353	0.936854	0.976707	0.913114	0.869426	0.976558	0.997978	1.01298	1.0612	1.12204	1.05743	1.09782	0.908626	0.949132	0.976041	0.958102	1.00832	0.957493	0.978102	1.30012	0.936505	1.0054	0.963864	0.834193	1.26798	0.843968	1.09219	1.04257	0.852352	1.32758	1.74375	0.825246	0.937962	1.15909	1.15016	1.06556	1.01086	1.07369	1.07492	0.951482	0.877463	0.89995	0.960662	0.973203	0.904799	0.972258	1.17426	1.18134	1.18824	1.0572	1.16082	0.780487	0.916393	1.09525	1.05046	1.40849	1.02503	1.07532	1.11211	0.994709	0.965988	1.08489	1.0849	1.14228	1.14305	1.13557	1.10633	2.58278	1.01421
aim21	SPBC18E5.07	1.18911	1.17406	1.13462	1.09846	0.883218	1.12402	1.05362	1.00796	0.975481	0.987342	1.13593	1.1012	1.08107	0.955668	1.05938	0.985777	0.958365	0.934327	1.14019	1.13953	1.02644	0.985707	0.923397	1.1856	1.17114	1.06364	0.851994	0.911517	1.05972	0.947761	1.02044	1.03664	0.934115	0.895598	1.025	0.997806	0.900579	0.997427	1.02874	0.871954	1.02453	1.08413	0.887874	0.981093	1.12207	1.01388	1.22235	1.11673	0.956271	0.979008	1.3137	1.25791	1.12084	1.07531	6.33173	3.58298	0.739495	0.646055	0.964589	1.40122	0.925926	1.1068	1.43875	1.09112	0.938886	0.888614	0.925036	0.916425	0.901259	0.979674	1.06455	1.08414	0.895439	0.940523	0.951873	1.02709	1.00381	0.893539	0.725941	0.808588	0.815584	0.693051	0.944432	1.06298	0.964211	1.01756	0.692305	0.654235	1.02748	1.0467	0.85297	0.866029	0.969825	0.884422	2.4676	1.25254	0.939043	1.04748	1.09218	1.76143
aim22	SPBC17A3.09c	0.855762	0.897718	0.783263	0.874874	1.33194	1.28858	1.34463	1.3408	1.54449	1.28208	1.13953	1.07367	1.40217	1.27857	1.24272	1.21733	1.01181	1.00539	0.892485	0.85139	0.721574	0.838528	0.986096	1.1077	1.04501	1.00223	1.0545	0.865326	0.867779	0.943067	0.84917	0.913876	1.11805	1.0754	0.914892	0.848437	0.891871	0.935797	1.04275	1.09232	0.891308	0.906954	0.722517	1.00465	0.719944	0.798618	0.765556	0.825133	1.38394	1.06094	0.77589	0.647452	0.632613	0.621462	0.645306	0.501509	0.902994	0.640901	1.29628	1.96692	1.21803	0.936456	1.50869	0.912986	0.810245	0.72698	0.807135	0.673584	1.27057	1.22637	0.848971	0.93913	0.498812	0.698963	0.769377	0.849787	0.906102	0.948408	0.650604	0.589889	0.740475	0.428104	0.23693	0.187644	0.513788	0.545916	0.673788	0.798817	0.580201	0.753124	0.645988	0.770399	0.786479	0.633648	0.405929	0.721359	0.61309	0.958686	0.772128	0.712679
ain1	SPAC15A10.08	0.98066	1.19725	1.01395	0.961489	1.18958	0.989331	0.802907	0.882097	NA	0.922153	1.08711	1.63434	1.36655	1.15373	0.978121	1.04385	1.10275	1.02378	0.971577	0.970299	1.06697	0.900959	0.959608	0.87219	0.954839	0.934515	NA	0.833665	0.855615	0.957612	1.20449	1.01495	1.03648	0.962802	1.11803	1.07214	0.857721	1.03576	1.03134	1.06653	0.985609	0.997696	1.03664	1.00167	1.07035	1.04079	0.997998	1.07485	0.997035	0.998251	1.04072	1.02874	1.08924	0.916304	1.10214	0.694422	1.04683	1.0818	0.914333	3.42672	0.540374	0.807666	0.86657	0.927247	1.01322	0.953968	0.962107	0.929963	0.811528	0.97656	1.02625	0.972953	1.04843	0.997693	0.979205	1.08568	1.25557	0.911977	1.23215	1.14531	0.950221	0.941701	0.902979	0.902688	1.52444	0.990463	0.799568	0.96877	0.959651	1.1813	1.03244	1.00004	0.996708	0.912818	0.893795	0.977145	1.00544	0.897072	4.05636	0.897852
aip1	SPAC9G1.05	0.971838	1.03324	1.10065	1.01427	1.05664	1.05881	1.03166	0.951116	0.97985	0.988266	0.801033	0.969472	1.10828	1.03993	0.996951	0.974173	1.04867	1.02244	0.918184	0.995796	1.08659	1.09396	0.987627	1.11058	1.03454	1.03451	0.974282	1.01228	1.07799	1.07227	1.07509	1.09675	0.981148	1.04373	1.1674	0.95815	1.06405	1.05934	0.912552	0.739459	1.00032	1.01085	0.960001	0.934666	1.04722	1.07137	1.0299	1.00684	0.986779	1.02403	1.60878	1.18616	1.06261	1.1303	1.1318	1.18198	1.22029	0.984667	0.873843	0.704311	0.997886	0.657468	1.20069	0.870286	1.02788	0.97983	1.0717	0.924482	0.960198	0.913492	0.915351	0.885301	0.857619	0.930677	0.914876	0.916277	1.07879	0.960056	0.814175	0.848027	0.981049	1.17519	0.886387	0.92046	0.820654	0.956112	0.705244	0.688287	1.00551	0.956995	1.00471	0.867978	0.919389	0.959321	1.03007	1.19466	1.17033	0.948511	0.915952	0.982283
air1	SPBP35G2.08c	NA	NA	NA	NA	1.17031	1.11374	1.11803	1.15401	0.562659	0.764616	1.07194	1.16767	0.815103	0.866888	0.826297	0.858678	0.623285	0.641376	NA	NA	NA	NA	0.948158	0.947307	0.939819	0.929989	0.844829	1.20736	1.08719	0.852836	0.821609	0.944813	1.02758	0.972871	0.85484	0.810551	0.830472	0.887124	0.736944	0.714304	0.718792	0.715232	0.93892	0.720703	0.690388	0.787648	0.688925	0.798429	1.12074	1.08948	0.824711	0.806212	0.904065	0.841755	0.832788	0.689918	0.920025	0.850841	1.38578	1.16029	1.30502	0.815064	1.40111	1.45069	0.981772	0.945786	0.942719	0.97722	0.940215	1.01929	0.834175	NA	0.839802	1.16627	1.05728	0.955514	1.02915	1.1309	2.26791	1.04319	1.11754	0.959519	0	NA	0.745472	0.89707	0.809317	0.770832	0.928381	0.887058	0.981297	1.0596	0.950694	0.820892	0.985445	0.934432	0.656792	0.132327	0.416283	0.440822
akr1	SPAC2F7.10	1.02614	0.938584	1.04533	1.22371	1.05779	1.15024	0.947814	1.26345	1.02821	1.07839	0.810701	0.977483	1.06376	1.0885	1.13134	1.08291	0.884333	0.857315	1.0207	1.07003	1.04608	1.29988	1.11271	0.998642	0.950385	0.922154	1.0807	1.00984	1.07197	0.936696	0.966904	1.09428	1.19637	1.30006	1.04568	0.956068	0.913395	0.886248	0.969494	0.93492	1.01325	0.970693	0.846791	0.737406	0.956065	0.892446	0.962546	0.924868	0.955812	1.02963	0.750767	0.97994	1.00689	0.786339	0.927821	1.22824	0.738383	0.989625	0.860299	1.32624	1.24023	1.70692	1.87005	1.04833	1.02087	1.00307	1.05176	1.1104	0.977939	0.939144	0.614589	0.929844	0.931677	0.961631	1.07909	1.03	0.918849	0.79889	1.20128	0.993719	1.37102	1.16472	1.73218	1.57189	1.09244	0.978573	1.20081	1.67705	NA	NA	1.03022	0.849108	0.946846	0.963801	NA	NA	0.896032	0.945368	1.05985	1.11217
akr7	SPCC1281.04	0.908525	0.9207	0.998708	0.910617	0.945986	0.995901	0.987822	1.03259	0.954122	0.958586	0.786036	0.934377	1.17861	1.04707	0.936439	0.903283	1.14839	1.55084	0.808197	0.884624	0.980429	1.01071	1.08896	0.991611	1.01306	1.06987	1.07103	0.972322	1.11829	1.09607	0.956139	0.946052	0.95375	0.911459	1.22741	1.34561	0.940976	0.899624	1.15184	1.03798	1.02841	0.973709	1.27414	1.08549	0.978597	0.913888	0.910753	0.925035	1.00724	1.10458	1.21421	1.00378	0.837697	0.964594	0.831937	0.760706	0.962189	1.42221	1.09901	1.0403	1.06801	1.22524	0.853171	1.06143	0.947538	0.992268	0.917948	1.01512	0.935892	1.03142	0.937665	0.937546	0.907714	0.870498	1.00451	1.00612	1.07733	1.03018	1.01794	1.44082	0.980419	0.909715	1.08209	1.25243	1.15023	1.1967	0.986596	1.11123	1.07777	1.03687	1.07827	0.996585	1.0329	1.05386	0.948711	1.7144	0.938481	0.924509	0.832534	1.01259
alb1	SPBC2D10.19c	1.23772	1.04168	1.16177	1.19571	0.919937	0.96302	0.934529	1.02084	1.01965	1.15759	0.9855	1.17774	0.835668	1.08858	0.971011	1.00475	0.916764	1.1297	1.08677	0.99872	1.14735	1.18256	0.966684	1.00456	0.923629	0.996955	1.00437	0.983062	0.800638	0.966901	1.01708	1.02437	0.978045	1.01046	0.97175	0.994694	1.01664	1.02697	0.917131	0.941697	0.970596	1.14527	0.96102	0.99643	0.987247	1.03917	1.04446	1.11621	0.93796	1.01834	0.940532	0.502756	1.08447	0.72844	1.6842	0.653168	0.942206	0.887817	1.08724	0.871444	2.28073	1.64712	1.08432	0.887035	0.986475	1.01159	1.01531	0.945844	1.00557	0.945981	1.0314	1.06075	1.08636	1.03158	1.00078	1.04713	2.26862	2.11376	2.54538	2.17198	1.03193	0.992824	0.9451	1.10984	0.86801	0.887977	1.06389	0.842198	1.03871	1.05093	0.998775	0.968713	1.01595	1.14765	0.93731	1.02573	0.936525	0.887443	0.898231	1.18847
ale1	SPBC16A3.10	0.934048	0.982993	1.00241	0.925038	1.01226	1.12979	1.07035	1.06625	0.97532	1.00036	1.04392	1.01448	0.938366	1.1065	0.92573	1.0516	0.987534	0.876424	0.956271	0.928547	0.971825	0.9094	1.01043	1.04588	0.898909	0.980643	1.05808	1.02652	0.964865	0.89249	0.864761	0.921675	0.882488	1.00536	1.05446	1.14067	0.97606	0.955228	0.985389	0.99917	1.03621	1.03344	1.02178	1.02366	1.06776	1.03776	0.982993	0.997085	1.1181	1.05679	1.09047	1.00797	0.98431	1.10713	0.641415	0.625435	3.30241	2.58324	0.641279	0.810624	0.822189	1.20191	1.14629	0.99354	0.981284	1.03705	0.929123	1.00866	0.976147	1.01634	0.99688	1.03904	0.885944	0.805682	1.00561	1.00089	1.07541	1.09553	1.26459	1.52864	0.875357	0.858345	1.18191	1.04621	0.806	0.801626	0.871474	1.00276	0.934962	0.878971	0.801905	0.820303	0.927625	0.908765	0.763003	0.728621	1.0131	1.01201	1	1.29074
alg10	SPAC56F8.06c	1.06614	1.15898	0.928041	0.987122	0.986591	0.964618	1.03439	1.13862	0.915498	1.02482	1.05681	1.04252	1.08572	1.08064	1.05849	1.06615	0.875735	0.898995	0.919315	1.14317	0.933676	0.960047	1.00934	0.975763	1.09323	1.0964	0.949077	1.04119	0.87081	1.07759	0.946509	0.949441	1.09725	1.12109	0.908599	0.938036	0.969888	1.02819	1.0829	1.19327	0.963093	0.920433	0.949638	0.966211	0.96821	0.946271	0.999852	1.01071	0.948264	0.933751	1.02252	0.998656	0.711852	0.895189	0.662522	1.34585	0.900543	0.854782	4.25929	4.58495	1.37317	1.40553	2.22274	1.57766	1.05733	1.02944	0.990214	1.01233	0.877089	1.03801	1.03797	1.05199	1.03685	0.900045	0.868257	1.02668	3.19894	1.15763	1.14905	1.05216	0.901678	0.996221	1.06146	0.790478	1.05817	1.07723	0.961865	1.02749	1.00524	1.12556	0.968865	1.01602	1.02557	1.06398	1.12302	1.11682	0.976495	1.00679	1.04776	1.11661
alg12	SPBC1734.12c	1.10688	1.1863	1.23247	1.02559	1.16483	1.09068	1.03343	1.10512	1.10724	1.00842	0.919919	1.03969	1.14488	1.04577	1.10452	1.0884	1.03022	1.14451	0.89558	0.982819	0.947545	0.911409	1.11148	0.968809	0.982264	1.06224	1.09994	1.02059	0.890633	1.24877	0.940548	1.10248	0.999154	0.91068	0.957272	1.15255	0.983467	0.973805	1.06913	0.875348	1.03836	0.89385	1.02043	0.91013	0.961871	1.0854	0.980785	0.987029	0.899829	0.951756	0.90396	0.913648	0.707264	0.805137	0.978609	0.717837	0.73965	0.85919	1.08409	0.517411	0.720183	0.648466	0.690398	0.598314	0.903243	1.11117	1.09123	1.04538	0.943962	0.972443	0.85836	0.963158	0.993393	1.10408	0.880529	0.919587	0.726014	0.589367	1.01518	0.876119	1.0649	1.08951	0.660987	0.956135	1.14471	1.06162	1.17982	0.715288	1.09362	1.08108	0.968655	0.908003	0.860301	0.933837	1.04023	1.44925	0.974985	1.01042	0.781012	1.87505
alg5	SPBC56F2.10c	1.08542	1.0066	1.0757	0.872956	1.05202	1.06281	1.13034	0.992118	1.07968	0.995625	0.885099	0.843295	0.89236	0.891096	0.87948	0.983044	1.11708	1.01125	0.917493	0.91487	0.936821	0.85565	0.998023	1.01701	1.07932	1.01643	0.988022	1.01161	1.1367	1.09523	1.05308	0.876409	0.969883	0.972916	1.12338	0.995294	0.979419	1.00273	1.07246	0.947234	1.05158	0.956555	0.866881	1.00955	0.986067	0.957067	1.03319	0.998267	NA	NA	0.80487	0.742823	0.903441	1.37263	0.782339	0.381825	0.872762	0.595842	0.626104	2.4798	0.284531	0.369581	NA	NA	NA	NA	NA	NA	0.984511	0.983514	1.00428	1.00464	1.09776	0.910653	1.02835	0.987996	NA	NA	NA	NA	0.790561	0.785669	0.801074	0.913165	0.981141	0.96147	0.730361	0.632883	1.03565	0.947112	0.943352	0.939428	0.929838	0.911121	0.820802	0.803249	0.788755	0.862098	0.904445	0.979413
alg6	SPBC342.01c	0.900094	0.947312	0.956307	0.997309	1.06369	1.16434	1.05732	0.96754	0.940578	1.0001	0.948302	1.04102	0.908887	0.863637	1.0304	1.0484	0.881196	0.869282	0.920849	0.992559	0.903666	0.850551	0.903739	0.975342	0.891331	0.920387	0.982372	1.09531	0.838762	1.01598	1.07344	0.793401	1.00458	0.976707	0.917823	0.858243	0.821924	0.865489	1.07562	0.844277	0.971057	0.949	0.792689	0.887917	1.01663	1.05708	1.06001	1.05357	0.742549	0.706319	0.505968	0.472277	0.639532	0.624889	0.44086	0.822982	0.520702	0.866733	0.754466	0.518342	5.61611	0.527406	0.410204	0.3754	0.772697	0.948592	0.800162	1.04282	0.962096	0.995184	1.0298	1.08579	1.13695	1.14941	0.995741	0.987611	0.521177	0.400895	0.356627	0.415884	0.794091	0.696592	0.699128	0.739266	0.651547	0.825094	0.653887	0.65598	0.91203	0.888992	0.988034	1.04791	0.906798	0.973827	0.579767	0.561562	0.99299	0.983303	0.978231	0.944599
alg8	SPAC17C9.07	1.04162	1.05379	1.01059	1.04238	0.985738	1.0883	1.11522	1.12897	1.13403	1.06803	0.92635	1.02704	0.951944	1.01407	1.09307	1.21576	1.00511	1.20974	0.954861	0.989408	0.88929	0.850145	0.939896	0.976862	0.937628	0.975281	1.05932	1.01543	0.948744	0.944857	1.02695	0.981771	1.02207	1.01128	0.899424	1.20199	0.937848	1.01206	0.969928	1.01606	0.931681	1.01609	0.924542	0.981343	1.03034	1.00384	1.07966	1.02585	NA	NA	0.782555	0.526773	0.824735	0.567908	0.736013	0.64184	0.739711	0.91636	0.439659	0.516131	0.384752	3.37681	NA	NA	NA	NA	NA	NA	1.07621	0.976427	0.885195	0.937191	1.12308	1.08196	1.00679	1.07849	NA	NA	NA	NA	0.519964	0.683356	1.86695	0.661963	0.769577	0.970127	0.933491	1.06533	1.0263	0.927588	1.01225	1.03327	0.932018	0.966242	0.941631	0.9377	1.01472	0.918701	2.55499	1.0264
alg9	SPAC1834.05	0.936675	0.970574	0.936841	0.963125	1.10902	1.00571	1.04553	1.04973	0.981538	0.970948	1.03622	1.04949	1.11961	1.01701	1.06604	0.916219	0.876196	0.899725	1.00693	1.02771	0.948996	1.00402	0.972503	0.939955	0.975052	1.00311	0.988944	1.03245	1.29235	0.888353	0.974264	0.919834	1.06429	0.981927	0.929309	1.01111	0.908678	0.954861	0.962112	1.00232	1.03081	0.995298	1.16771	1.03313	0.928635	0.964265	0.936637	0.966121	0.943389	0.854502	0.798792	1.02814	0.900749	0.748901	1.05436	0.724461	0.976216	0.974711	0.935724	1.13206	1.24392	0.737125	0.760958	0.683013	1.06464	1.14975	0.905594	0.950073	0.978772	1.00904	1.05079	0.8682	0.989877	1.03399	1.00838	0.899261	0.953027	0.960297	1.1123	1.2481	0.875253	1.03661	1.54633	1.17837	1.24802	0.998091	1.08802	1.27721	0.970229	0.954374	1.13812	1.04484	1.06206	1.06911	0.855392	1.01985	1.03472	0.957856	1.15837	1.06804
alm1	SPAC1486.04c	1.08076	1.17341	1.02003	0.975502	1.44223	1.4109	1.36604	1.34786	1.25083	1.32077	1.1701	1.13296	1.18398	1.26912	1.21369	1.05534	1.04193	0.917428	0.764509	0.81285	0.878922	0.891087	0.875662	0.774401	0.815578	0.857624	0.876981	0.953491	0.629199	0.774586	0.700334	0.798997	0.975188	0.888669	0.910465	0.686671	0.931925	0.992068	1.20707	1.12343	1.03445	0.905676	0.873879	0.969212	1.03804	0.992176	0.967383	0.990952	0.946447	0.912421	0.88159	1.06989	0.835371	0.941686	1.00979	1.07233	1.00933	0.948603	1.0628	0.823504	4.34973	1.11533	0.771233	0.504188	1.0953	0.97677	1.13031	1.06498	1.03491	1.0515	0.923096	0.944161	0.925283	0.966999	1.01674	1.01742	0.718774	0.940205	0.98996	1.31714	0.912179	0.855337	0.97993	0.743952	0.953144	0.830961	0.598228	1.90996	0.795794	0.929669	1.03505	1.07494	0.977808	0.938622	0.682403	0.801817	0.835113	1.29185	0.921346	0.790983
alo1	SPAPB1A10.12c	0.909739	1.02327	1.04542	0.882886	0.864684	1.04598	0.991879	1.07858	0.89453	0.956993	1.04276	0.944055	0.944105	0.893761	0.980918	0.995866	0.914185	0.952927	1.0583	1.04833	1.01096	0.898504	0.914247	1.06605	0.91381	1.00121	1.05556	1.02303	0.97952	1.07548	1.00763	0.981581	0.97222	1.07502	1.12077	1.04363	0.984313	0.987641	0.980684	0.961292	0.925229	1.01105	1.01466	0.977918	1.02115	1.006	1.03058	0.97877	0.987242	1.09929	0.990011	1.20746	0.92387	1.00238	0.629611	1.13433	3.24824	1.15415	0.814846	0.935134	1.27877	0.608205	1.08699	0.970954	1.01219	1.06195	0.952688	1.04297	1.00755	0.972425	1.04771	1.09377	0.930243	0.887541	1.00425	1.01787	0.947515	0.994634	0.975013	0.832079	0.864067	0.958549	1.00932	1.13736	0.945436	1.10568	0.901121	1.14062	0.974698	0.981534	1.01143	1.01646	1.02003	1.03026	0.874347	1.00061	0.898347	1.02458	0.958299	1.04608
alp13	SPAC23H4.12	0.601454	0.69146	0.938293	0.824866	1.01017	0.906011	1.0281	0.903553	1.00388	1.02322	0.905772	0.808191	0.823024	0.902043	0.696107	0.708044	0.602944	0.575084	1.20197	1.24113	1.43949	1.41243	1.13977	1.31671	1.12237	1.19514	1.26101	1.16577	1.37111	1.27911	1.50421	1.18866	0.935073	0.987531	1.14054	1.14337	1.0683	0.924886	0.976497	0.897192	1.05082	1.06557	0.900448	1.04773	0.893396	0.985998	1.05596	1.04072	0.899716	0.876333	0.76975	0.694532	0.774152	0.684752	0.58686	0.74932	0.994763	0.931393	0.606748	0.689149	0.977557	0.656072	1.36608	0.523838	1.10931	1.2709	1.16108	1.02709	1.29348	0.95568	1.57016	1.32513	1.21698	1.15799	1.08515	1.13515	0.488049	0.784792	0.690907	0.654677	1.71219	0.993518	1.82407	1.42649	1.65827	1.82962	1.21236	1.20507	1.00241	0.998936	1.00684	1.02524	0.987286	0.959663	0.762509	0.745342	0.913268	0.992025	1.01393	1.10221
alp14	SPCC895.07	0.93438	0.816163	0.897068	0.948568	0.734943	0.799769	0.652451	0.750871	0.780163	0.841531	1.21976	0.938882	0.811285	0.923723	0.79926	0.861238	0.897588	0.731956	0.833522	1.01331	1.2053	1.16668	0.867978	0.922867	0.892624	0.851294	0.974378	0.9683	1.06658	0.596995	1.0001	0.874314	0.899425	1.01076	1.03011	0.878469	0.983106	0.930609	0.834387	0.834785	0.74858	1.16364	0.617377	0.822674	0.809992	0.887437	1.00463	1.20023	0.998804	1.01336	0.694781	0.257603	1.23485	0.797137	0.631374	0.795612	0.702688	0.946468	0.544463	0.482496	1.03871	0.211882	0.72021	0.578456	0.998318	1.01599	1.02011	1.12098	1.12579	1.05311	1.0274	1.04508	1.17174	0.833277	0.939729	0.999033	0.756888	0.825544	0.810666	0.737504	0.73663	0.878397	0.51185	0.901917	1.05485	0.804592	0.404181	0.752293	0.878559	0.978611	0.880278	0.87995	0.934252	0.86154	0.809177	0.680567	0.87457	0.719244	3.88794	0.979647
alp16	SPCC4G3.19	0.984645	0.94147	1.11811	1.19171	0.899435	1.0282	1.04492	0.981235	1.14121	0.966103	1.03287	1.08596	0.940056	1.07163	1.01636	1.01198	1.06843	1.3449	0.963173	0.905599	1.0191	1.15454	0.975977	0.996662	1.07424	1.03504	1.06772	0.985126	1.12444	0.933708	0.898569	0.942352	0.869567	0.959753	1.07389	1.39207	0.940525	0.992606	0.990593	1.02371	1.03694	1.0588	1.06727	1.0406	1.0093	1.00637	0.997303	1.01526	1.02501	1.00075	1.11872	1.19841	0.785476	0.881915	0.78883	1.5093	0.865808	1.1135	0.766724	0.920712	1.1033	2.04074	0.781832	0.941545	0.944945	0.959742	0.950129	1.01489	0.993238	1.03507	0.963943	1.02919	1.10238	1.01914	0.993201	0.979804	1.0166	1.48405	0.673883	0.981061	0.971375	1.04169	1.12467	0.855414	0.999591	0.964436	1.19002	1.08997	1.03794	1.22192	1.00401	0.99377	0.964816	1.04733	0.904455	1.0301	1.77968	0.867799	0.816535	0.951312
alp31	SPAC8E11.07c	0.894206	0.905915	0.922847	0.776172	1.02098	1.00044	0.997635	0.918664	0.878668	0.878666	0.934844	0.97278	0.915086	1.02205	0.999408	1.04068	0.999239	0.799709	1.0758	1.12243	1.04584	0.800209	1.18096	1.04292	1.10527	1.14304	1.05464	0.998072	0.889841	1.04232	1.11913	1.20286	1.08299	1.14979	0.953106	0.918994	0.947141	0.954415	0.831502	0.919566	0.951897	0.993053	0.766559	0.851798	0.945537	0.869638	1.00907	0.978423	0.931883	1.01642	1.56072	1.22003	1.01985	1.01831	2.73797	1.27841	0.918213	1.18415	1.40561	1.11801	1.08698	1.67934	0.942376	0.915281	0.793283	0.93158	1.07121	0.996853	1.04776	0.941991	1.07172	0.918788	0.803627	0.850495	1.04574	1.09446	1.11846	0.989817	0.595146	0.839828	1.00275	1.12846	0.825133	0.700596	1.09428	0.931237	1.44971	1.19272	1.04978	1.07691	0.813216	0.919985	0.983357	0.934414	1.28287	1.17264	0.874923	1.08023	1.04588	1.08147
alr1	SPCC965.08c	0.890724	0.967039	1.00084	0.900661	0.938214	0.938662	0.993284	0.968243	0.985382	0.973149	0.950457	0.858599	0.958478	1.01728	1.01678	1.01944	0.961987	1.09145	1.0013	0.985056	1.02381	0.99335	1.01843	1.03135	0.937404	0.994522	0.995809	0.979013	1.06871	1.01921	1.11663	1.01644	0.982037	1.02894	0.974601	1.11197	0.954965	0.978815	0.904763	0.987111	0.957265	1.0053	1.07885	1.03452	0.997027	1.05197	0.999958	0.962478	1.08183	1.0236	0.927528	1.45014	1.07169	1.04666	0.68002	0.683857	1.04155	0.964896	1.30959	0.83661	0.586937	0.598863	1.18038	0.990454	1.0307	0.943525	0.939271	0.991003	0.948631	0.982558	0.963074	0.992224	0.843732	0.982401	0.998028	1.0122	0.946153	1.11262	1.01152	1.10965	0.978102	0.968287	1.02135	1.2861	1.3177	0.894105	0.91073	2.00608	0.956115	1.03561	1.08217	1.07048	1.03678	1.07844	0.935368	0.951777	0.995057	0.973872	0.892626	0.977503
aly1	SPBC839.02	0.868856	0.545873	0.879902	0.90902	0.849692	0.880861	0.898799	0.928121	0.780918	0.829452	0.726627	0.791035	1.13954	1.06248	1.04422	0.922606	1.07166	0.938597	0.895601	0.947443	0.893196	1.09629	1.02415	0.997426	0.960028	0.996195	0.905201	0.94406	1.05281	1.12464	0.79272	0.897063	1.14615	0.937156	0.923487	0.966248	0.862116	0.848542	0.951672	1.09439	0.989513	0.988557	1.00848	0.694017	0.8718	0.85298	0.836177	0.91178	0.98554	0.929816	1.06596	0.941005	0.903377	0.946944	1.56247	1.12717	1.16607	0.815634	1.35665	1.19121	1.14769	1.42726	1.10489	0.901124	0.847009	0.902681	1.03485	0.973552	0.832792	0.996053	0.987487	1.00298	0.973766	1.01242	0.958242	1.01679	0.741444	0.852804	1.22009	1.03137	0.929449	1.07421	0.863422	1.11231	1.36342	1.35046	1.10655	1.50632	1.10539	NA	1.04074	1.14507	1.21951	1.18096	1.00071	NA	1.01283	0.86155	1.03786	1.03022
aly2	SPBC2D10.04	0.910815	0.952696	1.02931	0.890008	0.980489	0.980028	0.850207	0.791106	0.802693	0.871327	0.890767	0.820937	0.831762	0.785508	0.979674	0.938538	0.90345	0.870198	0.953876	0.995932	1.08695	1.05097	1.18288	1.04064	1.07423	1.12111	0.905983	0.919151	0.984082	0.957807	1.06723	1.05566	1.01803	0.955203	1.20657	1.12745	1.06021	1.09767	0.988848	1.05377	0.903593	0.922429	0.986289	1.12309	0.955767	1.02751	0.928406	0.900601	0.985499	1.02602	1.33104	1.1141	1.21556	1.08402	0.789417	1.01903	1.27196	1.18827	0.843345	0.766674	0.743402	0.59374	1.288	0.742975	1.10871	1.11803	1.00001	1.03313	1.29782	1.25065	1.09752	1.29785	1.27482	1.31654	0.932563	0.948376	1.07919	1.22273	1.27926	1.10714	1.72647	1.90787	1.42641	1.72138	1.37853	1.38324	1.02212	0.913925	1.07426	1.0519	1.02129	1.05706	0.920712	0.952315	5.21218	0.951923	0.999477	1.11312	1.26812	0.91262
amk2	SPCC1919.03c	0.88545	0.880007	0.844681	0.85556	0.889733	0.996289	1.00641	1.14377	1.15692	1.14153	1.12374	1.29979	1.07205	1.16368	0.897882	0.942086	NA	0.826799	0.818678	0.770149	0.741988	0.728335	0.917549	0.909478	0.871609	0.949103	0.910585	0.961057	0.804824	0.756008	0.878352	0.875784	0.918654	0.899865	NA	0.857473	0.894221	0.921169	0.945078	0.980476	0.826984	0.952063	0.813687	0.834564	0.872941	1.07951	1.01817	1.14315	0.996478	1.97177	1.12558	0.891439	0.930093	0.939997	1.32604	0.967083	0.945968	1.0667	1.0631	1.0659	0.743628	1.09663	0.775339	1.39779	1.04728	0.998545	0.976804	1.05057	0.963457	0.880317	0.84382	0.888227	0.907483	0.903894	1.00958	0.933404	0.683556	1.08144	1.08036	1.16052	1.3158	1.23641	1.26575	1.19349	1.14577	1.02557	0.870796	0.837854	NA	NA	NA	NA	NA	NA	NA	NA	NA	NA	NA	NA
amo1	SPBC15D4.10c	0.556662	0.678782	0.602062	0.56745	1.06931	1.05153	0.939374	0.844778	0.821687	0.882128	1.04786	1.11056	0.914871	0.971757	0.723091	0.623885	0.857109	0.782139	0.707776	0.696451	0.813679	0.897154	1.14593	1.08744	1.0492	0.928745	0.867743	0.852385	0.84734	0.853793	0.931415	1.02472	0.828176	0.731227	1.00765	0.874404	0.612012	0.828546	0.702309	0.720686	0.49999	0.577629	0.724056	0.544032	0.544426	0.577446	0.583025	0.53094	1.0444	1.10126	0.8522	1.03795	0.835047	0.965329	1.07061	1.09704	0.943205	0.725521	1.37612	1.36455	0.972367	1.14477	1.88698	1.72307	0.82424	0.7885	0.711234	0.74049	0.848848	0.85617	0.824362	0.917472	0.828728	0.815824	0.792521	0.857741	0.309632	0.522328	0.714737	0.559173	0.668159	0.639835	0.722719	0.94913	0.658295	0.862036	0.583398	0.553221	0.424735	0.745906	0	0	0.473111	0	0.40201	0.161133	0.0660923	0	0.126967	0.176475
ams1	SPAC513.05	1.04661	1.06254	1.02894	1.15649	1.06353	1.09849	1.05845	1.362	1.14627	1.09286	0.884423	1.08918	0.943217	1.01442	1.00611	0.989726	0.964874	1.13375	0.840305	1.02249	0.990688	0.970485	1.07246	1.04058	0.920673	1.14758	0.961763	0.939766	0.783957	1.51315	0.97004	1.41953	0.917585	0.910062	0.776707	1.07068	1.17142	1.1394	1.05932	0.727936	1.03955	1.1817	1.13073	0.77524	0.979616	0.95736	0.93728	0.963126	1.04411	0.991679	1.63171	0.61549	0.741977	1.08646	0.94239	1.04163	0.844109	1.02965	0.744067	0.813049	0.630182	2.19412	0.988602	0.932251	0.896016	0.95512	0.862832	0.9775	1.09867	0.843327	1.09382	1.02285	1.19069	1.15391	1.042	0.965811	0.893899	0.718081	0.760413	1.07455	1.0932	0.847426	0.509237	1.20426	0.498651	0.753332	1.0845	0.831724	1.61879	0.95981	1.02742	1.11802	0.996946	0.979206	1.75501	7.41208	0.96152	1.05295	0.948294	1.09037
amt1	SPCPB1C11.01	0.848453	0.834458	0.963468	0.955655	0.934312	0.976148	0.980994	1.01034	0.912547	0.912425	0.873167	0.743872	1.11005	0.994419	0.924703	0.942688	1.28475	1.32341	0.868974	0.952626	0.920865	0.851479	0.986898	1.00456	1.01547	1.06691	1.03237	0.868727	1.10608	1.20738	0.887872	0.975809	0.986117	1.00279	1.35822	1.27276	1.01091	1.04899	1.1054	1.03968	1.06731	0.965427	1.21814	1.02496	1.00647	0.920322	0.878457	0.919551	1.01718	1.04557	1.09514	0.911446	0.838654	0.706369	0.891095	1.22804	0.849694	0.841435	0.878745	0.728865	1.26628	0.659519	1.58634	0.894385	0.833146	0.942	0.95818	0.893321	1.08356	1.16781	0.993983	0.9666	0.933308	0.951368	1.00892	1.02994	0.86137	1	1.16012	1.17412	0.984326	0.99225	0.868054	1.19984	1.09676	1.09977	1.07828	0.73672	0.954722	0.893692	0.941444	0.92035	0.929289	0.918514	0.849602	0.808035	0.768266	0.718137	2.31368	0.812373
amt2	SPAC664.14	0.502616	0.47878	0.540027	0.587458	0.812096	1.0057	0.824409	0.945304	0.774742	0.805663	0.838455	0.773036	0.939147	0.989102	0.62677	0.622332	0.627174	0.890084	0.943358	0.939472	0.939661	0.864809	1.07386	1.19693	1.08641	1.08385	1.17125	1.16689	1.08096	1.30547	1.15911	1.12854	0.974183	0.947245	1.17129	1.31085	0.615504	0.647454	0.618312	0.616074	0.622573	0.58567	0.767038	0.629192	0.669422	0.676679	0.767089	0.708695	0.763269	0.765195	1.23372	1.40147	1.69657	1.30883	1.08845	1.33024	1.05012	1.28374	1.18957	0.707404	1.84133	0.97254	1.2019	0.782586	0.697748	0.739708	0.67263	0.747846	0.739858	0.74855	0.803117	0.865642	0.654764	0.633821	0.872735	0.903771	1.25728	1.15618	1.31291	1.57955	1.38716	1.10573	1.11551	1.15262	1.09081	0.974027	1.05748	0.984963	0.939777	0.839858	0.831084	0.81863	0.79119	0.83881	1.05877	0.995255	1.12555	1.01613	2.18837	1.23112
amt3	SPAC2E1P3.02c	1.01355	0.991987	0.973946	1.07139	0.948803	0.91854	0.992845	1.03985	0.946055	0.95881	1.1014	0.982711	1.12141	0.977197	1.06768	1.02685	0.979447	0.950624	0.999699	0.978734	1.00009	1.05327	0.999554	1.09676	1.02233	0.982745	1.05759	1.08256	1.29674	1.04967	0.935239	0.955261	1.06589	1.00047	1.00793	1.09082	1.00642	0.958429	0.947804	1.08266	1.01482	1.11808	1.2389	1.13029	1.01374	0.986686	0.958258	0.97306	1.14595	1.05485	0.963046	0.779006	0.834114	0.866466	0.726476	1.04016	1.24098	1.04503	0.768616	0.99554	2.74368	1.49758	0.791006	0.828176	1.03772	1.10686	0.993405	1.03267	0.957574	1.03804	1.0004	0.896915	1.014	0.944553	1.00899	0.951281	0.971662	1.08131	1.06746	1.1233	1.07128	1.00349	1.28422	1.22764	1.18123	0.959878	0.846104	1.24271	0.948116	0.970563	1.05892	0.956015	1.06466	1.04529	0.831494	1.01152	1.06975	1.01567	0.942727	0.949508
ani1	SPBC1347.02	0.601195	0.647054	0.655544	0.691662	0.904641	0.9236	0.804111	0.90017	0.970979	0.824596	0.770611	0.797288	0.763853	0.821306	0.862884	0.812242	0.554041	0.985858	1.21866	1.19966	1.24211	1.19881	1.35725	1.51093	1.39558	1.43438	1.50767	1.28102	1.53938	1.97441	1.54564	1.53684	1.25873	1.17602	1.19515	1.22523	0.584927	0.689767	0.640555	0.664029	0.657571	0.650177	0.666777	0.525367	0.635138	0.621576	0.772674	0.762731	1.12881	1.10542	1.88058	2.8547	1.54687	1.59333	2.24136	2.45214	1.90253	1.79683	2.62847	2.87164	2.6865	2.62743	1.96213	2.63791	0.957346	0.847758	1.00008	0.87884	1.07105	1.03628	0.947411	1.04559	0.60057	0.854624	0.970198	0.907331	0.772547	0.991924	1.14332	1.06712	0.834486	0.783266	0.667216	0.730653	1.15521	0.756108	0.663851	0.920351	0.967239	1.01811	0.93323	0.999365	0.934409	0.922829	1.07209	1.02619	0.830363	0.905652	0.779478	0.979978
ani2	SPAC27F1.06c	0.977585	0.944486	1.02992	0.828879	0.975809	0.975968	0.906241	0.975478	1.16945	1.01602	0.870658	0.94223	1.09471	0.980427	0.839048	1.00796	1.27453	0.978011	1.09926	1.08246	1.03801	0.903795	1.0699	1.11236	0.930201	0.947028	1.08435	1.01589	1.03485	1.08217	1.03372	0.969745	0.958434	0.989913	1.13241	1.04767	0.906327	0.893356	0.93785	0.944953	0.921767	1.00394	0.975838	1.14128	0.959109	0.937883	0.937229	1.01574	0.985634	1.03734	0.90397	0.666426	0.934754	0.789609	1.6255	1.35073	1.26978	1.00571	1.58523	1.0374	0.738082	0.737079	1.42818	0.99565	0.923022	1.03432	0.921501	1.11534	1.01253	1.03095	1.15696	1.08408	1.05602	0.990723	1.11008	0.973552	0.799708	0.83526	0.971582	0.74666	0.881192	0.903078	0.932449	1.27821	0.986936	0.991078	1.08035	1.93545	0.926684	0.983374	1.04861	1.02876	1.05979	1.05759	1.54032	0.779835	0.959165	0.890898	0.98859	0.900757
any1	SPBC18H10.20c	1.25165	1.32836	1.26286	1.29407	1.25763	1.28647	1.17412	1.19051	1.06845	1.08631	0.743016	1.10766	1.00702	1.05815	1.02676	1.09256	1.10651	1.06314	1.03714	1.07777	1.00828	1.15106	0.946772	0.962496	0.874876	0.903951	1.04827	1.00627	0.956914	1.20508	0.922382	1.02995	0.798399	0.912902	1.03027	0.932591	1.17127	1.05387	1.1368	1.20314	1.16149	1.18777	1.14478	0.986484	1.03283	1.06572	0.953844	0.973753	0.965887	1.09231	1.42802	1.3159	0.967846	1.16483	7.57945	5.08539	0.8554	0.988459	1.14274	1.07849	1.46903	0.889	1.01972	0.953782	1.05572	0.933095	1.02892	0.943414	0.92665	0.980395	0.929238	1.06481	1.08098	0.984863	1.0455	0.999737	1.05135	1.28861	1.14083	1.03339	1.12948	0.968641	1.18626	1.34895	1.22165	0.956681	1.09856	1.1652	0.996844	1.00192	1.04469	1.04892	1.04796	0.997413	0.844495	0.944342	0.981301	1.03128	1.00684	0.931287
any2	SPAC1F12.05	0.880152	0.722972	0.920582	0.917741	1.05581	0.899973	0.868815	0.85372	1.09476	0.947437	0.840808	0.865805	0.92831	0.9066	1.05785	0.921861	1.55068	0.431512	0.98857	1.03601	1.11241	1.13264	1.18456	1.00552	1.10489	1.2463	0.9263	0.99236	1.11388	1.01141	1.06405	0.843	1.07255	1.05535	0.946342	1.0094	0.685477	0.682032	0.49969	0.517873	0.607996	0.645744	0.578574	0.533559	0.601863	0.605327	0.791615	0.804412	0.786116	0.864417	1.92191	1.79179	1.59356	1.53812	2.47666	1.66626	1.47886	1.55443	0.895793	2.22801	1.36392	1.12231	2.58945	1.15838	1.01364	1.01492	0.962932	1.00058	1.01813	1.09267	1.05435	1.00198	1.07643	1.03366	1.00431	0.987103	1.16756	1.20532	1.24238	1.28671	1.63066	1.70221	1.38902	1.3496	1.17884	1.30166	1.13144	1.06041	0.916914	0.973826	0.991815	1.05476	1.01168	0.915604	0.926543	1.10719	1.10636	1.12522	1.01671	1.05955
apc14	SPAC27D7.05c	1.17802	1.17649	1.0819	1.09527	0.92918	1.01583	1.04719	1.09784	0.94985	0.944893	1.10356	1.16546	1.01091	0.977558	1.09379	1.05842	1.03223	0.960202	1.24927	1.17176	1.108	1.07732	0.91539	1.06582	1.03096	1.03304	0.951982	1.03405	0.835255	0.721293	1.12775	0.897881	1.02594	0.975328	0.995817	0.881184	1.15048	1.19573	0.920819	0.927713	0.926228	0.995063	0.895535	1.00252	1.04781	1.08328	1.08386	1.00725	0.860344	1.028	1.12502	1.10517	1.14736	1.11166	0.993764	0.489463	0.650129	0.891893	0.962901	1.79185	0.540312	0.245783	1.10767	1.28527	1.08725	1.02467	1.05985	1.02539	0.982736	0.996521	1.09222	1.12208	1.0594	1.00941	1.04938	1.20036	0.912372	0.882452	1.13209	0.797825	0.72252	0.839548	1.05262	1.19404	0.684456	1.05741	0.558648	1.0159	0.973586	0.984824	1.06364	0.979795	1.03206	1.02456	1.35119	0.984518	1.05671	1.05035	1.14908	1.22542
apc15	SPBC83.04	1.12212	1.07103	1.04467	1.00197	1.06996	1.02918	0.911961	0.916824	1.06105	1.0636	0.971278	0.930941	0.852237	0.94061	0.959094	0.936808	0.942208	1.05435	0.956416	0.954158	1.06728	1.07216	1.064	0.994754	0.989726	0.976741	0.913718	0.928455	1.12148	1.12706	0.954248	1.00424	0.992329	0.963663	1.06909	0.881641	1.02217	1.04443	1	0.996873	1.01502	1.03105	0.983254	1.03389	1.00054	0.958465	1.02991	0.984363	1.071	1.06361	1.225	1.13388	0.865677	0.901596	0.991171	1.05678	1.11351	1.06225	0.878586	1.05337	0.850859	0.992198	1.08623	1.84753	1.10515	1.07275	1.07534	1.10179	1.0179	0.990067	0.982658	0.952747	0.871268	0.902882	0.982129	0.89321	1.03783	1.0861	0.98103	1.08635	1.14135	0.932615	1.25716	0.879554	1.90521	1.03018	1.23678	0.900228	1.01983	1.07055	0.950727	1.01122	0.964937	0.956675	1.31414	4.37471	1.06768	1.10067	1.16322	0.99195
ape2	SPBC1921.05	1.05526	1.04833	1.12312	0.933499	1.17066	1.03235	0.984188	1.02711	0.950677	1.05028	1.04739	0.970474	0.97723	1.00047	1.0177	0.949432	1.12088	1.01724	0.973533	0.980957	1.15735	1.01363	1.16243	1.02405	1.07481	1.0661	0.996369	1.00587	0.862266	0.915082	0.991082	1.05565	1.00999	0.975285	1.06147	1.01816	0.969809	1.01622	0.987731	1.00185	0.920958	0.986811	1.03477	1.08273	1.00446	1.04016	0.975539	0.946796	0.930064	1.04636	1.03983	0.906485	1.0456	0.960638	0.438489	0.827817	0.991881	0.932621	0.694266	0.939043	0.499597	1.15928	0.825377	0.941667	1.00559	0.95109	0.951971	0.960953	0.989255	0.981137	0.919778	1.02453	0.886306	0.882175	1.00428	0.989203	0.999467	0.946452	1.13338	0.917791	1.13223	1.05064	0.995539	1.15753	1.09388	1.09512	0.855349	0.913058	0.9756	1.06197	0.958367	0.971624	1.13641	0.994095	1.03131	1.03503	1.30046	0.943619	1.10498	0.943185
aph1	SPCC4G3.02	1.04804	1.00008	0.988532	1.07665	0.912626	0.918495	0.912701	0.977238	NA	NA	NA	NA	NA	NA	1.17702	0.974359	0.974392	0.880449	0.976765	1.00228	1.0214	1.08608	0.984389	1.03142	0.933512	0.972294	NA	NA	NA	NA	NA	NA	0.937051	1.00426	0.965193	0.881621	1.0071	0.962138	1.07962	1.0947	1.1235	1.06379	1.17948	0.891561	1.02597	1.01964	0.978457	1.00412	NA	NA	1.15052	0.998905	1.87229	1.04305	1.04191	1.61946	1.15283	1.03304	1.0861	0.901744	1.81387	1.10697	NA	NA	NA	NA	NA	NA	1.0081	1.0622	0.990474	0.869903	0.957701	1.00765	0.978993	0.926452	NA	NA	NA	NA	1.241	1.26705	0.851678	0.69886	1.06555	1.02352	1.78709	1.00049	NA	NA	NA	NA	NA	NA	NA	NA	NA	NA	NA	NA
apl1	SPBC2G2.06c	0.999508	1.06401	1.07485	1.12974	1.13195	1.06757	1.05228	1.06678	0.976501	0.921158	0.954231	0.973777	1.05182	1.0069	1.1167	1.06247	0.856275	0.873404	1.15853	1.08137	0.999457	1.00706	1.01814	1.00377	0.990327	1.0415	0.930514	0.946024	1.02211	1.03368	0.981708	0.914349	1.02875	1.0153	0.847826	0.874145	1.14174	1.14946	0.959841	1.11	0.9994	1.08921	0.938242	1.15978	1.05466	1.08528	1.01425	1.03444	1.00899	0.962905	0.97559	1.01756	0.89228	1.11937	0.9069	1.62142	1.37335	1.21866	0.844708	0.811421	1.00164	1.17559	1.86003	2.29206	1.13883	1.08519	0.982729	1.03166	1.20895	1.05168	1.14683	1.1873	1.0034	1.04626	0.945663	1.02359	1.10417	1.0228	1.07446	1.14513	1.14541	1.07869	0.956156	1.09982	1.27576	1.29056	1.01755	1.09725	1.0047	0.991785	1.14009	0.986096	0.958474	1.06507	0.940797	1.03922	1.15952	2.69887	1.48208	1.50928
apl2	SPBC947.02	1.68979	2.60902	1.2654	1.25494	1.01161	1.26292	1.20697	1.18191	NA	NA	1.21258	1.08476	1.99004	1.04446	1.17824	1.16368	0.89276	1.0765	0.982299	0.150663	0.425632	0.874673	0.852579	0.822694	0.733254	0.838828	NA	NA	0.161688	0.121716	0	0.964488	0.685837	0.719896	0.850322	0.821535	1.21339	1.22117	1.19913	1.33469	0.950681	1.01375	1.02032	1.13047	1.03682	1.30335	0.959195	1.2443	0.567647	1.6848	0.462867	0.492628	0.380658	0.474751	1.07155	0.671816	0.490119	0.511751	0.674981	0.775041	0.695928	0.41765	0	0.0300519	NA	1.14772	NA	NA	NA	NA	NA	3.46959	3.74956	1.23848	1.38792	1.06028	NA	0.810461	NA	NA	NA	NA	NA	1.35643	2.97099	1.28703	0.779628	0.824445	NA	NA	NA	NA	NA	NA	NA	NA	NA	NA	NA	NA
apl3	SPBC691.03c	1.17641	1.13337	1.13229	1.27991	1.08936	0.965928	1.17237	1.11042	1.04202	1.08365	1.03722	0.955888	0.933731	0.9845	1.14445	1.05743	0.919834	1.04673	1.0925	1.01122	1.20013	1.1646	0.954561	0.995027	1.09073	1.02247	0.974678	1.02013	1.04219	0.90708	1.0658	0.999561	1.1373	0.954675	1.02916	0.955152	1.11322	1.10063	0.976515	0.975154	1.12675	0.970957	1.04483	1.06517	1.05818	1.03714	1.05229	1.20166	0.97508	1.06424	0.983837	0.962602	1.50976	4.65613	0.863632	1.32449	1.69872	1.01906	1.28506	0.392565	0.776775	1.07297	1.12718	0.891165	1.2144	1.25793	1.26674	1.26713	1.03065	1.0324	1.03468	1.06752	1.11856	1.21994	1.00999	1.09101	0.876712	1.15904	1.18708	1.12516	1.24255	0.961571	1.02007	0.985682	1.54251	1.28717	0.858981	1.13278	1.16249	0.981066	0.964706	0.954388	1.06043	1.07406	1.29721	1.07649	1.02942	1.0665	1.29222	1.11785
apl4	SPCP1E11.06	1.06642	1.21305	1.13151	1.15874	1.07802	1.12852	1.05526	0.934942	1.04292	0.982944	1.02918	1.02334	1.00669	1.20279	1.11673	1.06329	0.832503	1.14174	0.895108	1.0115	0.869459	0.818755	0.842255	0.838306	0.890327	0.731146	0.970228	0.927045	1.03894	1.11711	0.841172	0.859939	0.895296	0.784957	1.08243	0.805517	0.939943	1.06504	1.12761	1.02591	1.13013	1.04545	0.978117	1.0292	1.04716	0.996946	1.06154	1.06545	0.995175	1.1522	0.50882	0.815856	0.730118	4.4111	1.26377	0.373849	0.525371	0.646337	0.572224	0.470665	0.629002	0.391785	0.862098	0.924581	0.920636	0.927657	0.957296	0.998287	1.5946	1.51325	1.11262	1.05666	1.62866	1.79911	1.15704	1.02005	1.18612	1.02833	1.15575	1.13931	1.32608	1.26644	1.18638	1.25341	1.43159	1.71903	0.668291	0.745618	1.00567	0.987375	1.0655	1.01292	0.982433	0.99977	0.861726	1.12138	1.07601	1.89485	1.12394	0.952104
apl5	SPAC144.06	0.700162	0.709804	0.805244	0.834872	1.12571	1.10361	1.11072	1.13339	1.00367	0.938455	1.07264	1.07141	1.03596	0.87949	0.813346	0.803313	1.04454	1.05677	0.895939	0.887743	0.872213	0.959559	0.781919	0.86921	0.798195	0.910233	0.956131	0.931499	0.970236	1.00841	0.825298	0.862596	0.926367	0.849449	1.06649	0.973296	0.774953	0.744454	0.907183	0.871357	0.823038	0.732802	0.646228	0.832535	0.730262	0.753283	0.898271	0.898846	0.854631	0.889356	1.22253	0.971163	1.29425	0.792735	0.809683	0.793885	0.872557	1.07363	1.14887	0.928956	2.52643	6.03918	0.931307	0.903292	0.863244	0.894538	1.04087	0.990816	0.956777	0.997069	0.848819	0.840974	0.899786	0.876493	1.01322	0.926018	1.12515	1.16143	1.19743	1.47257	1.05332	1.04926	1.20496	1.35749	1.14488	1.25833	0.811514	0.83233	0.902019	0.866748	0.745295	0.62079	0.629253	0.586023	0.85009	0.953985	0.660323	0.588417	0.999232	0.783382
apl6	SPAC23H3.06	0.734954	0.75264	0.702999	0.802856	0.929033	0.907493	0.926694	0.964614	0.790056	0.977888	0.898994	0.901923	0.935148	0.885898	0.846178	0.850483	0.704786	0.715454	1.19525	1.07719	1.10943	1.11322	0.921788	0.930694	0.972998	0.939016	0.909823	1.00567	0.786736	0.66239	0.92843	0.855351	0.933104	0.967895	0.957493	1.00656	0.882989	0.799777	0.660796	0.688422	0.607363	0.754739	0.634147	0.730545	0.730365	0.807225	0.922113	0.897074	0.82217	0.88887	1.42811	4.33684	1.06177	0.890047	0.747683	0.434344	0.690558	0.689487	0.890366	1.25437	0.266838	0.380974	1.13135	1.25051	0.966422	0.884875	0.988246	0.85936	0.748625	0.730686	0.756029	0.789227	0.816213	0.829487	0.949391	1.01322	1.22262	1.20329	1.09011	1.0158	1.10954	1.16247	1.30716	1.42313	0.760658	0.790277	0.500922	1.1146	0.778284	0.859421	0.81574	0.812587	0.644412	0.84269	0.804173	0.894952	1.11949	0.980141	1.09503	0.9043
apm1	SPBP16F5.07	1.00356	1.05482	1.10919	0.983249	1.04432	1.07208	1.0963	1.00419	1.04044	1.05165	1.06187	1.11985	1.00864	1.15039	0.959535	1.04036	0.983825	0.991237	0.972313	1.01938	1.03258	0.906019	1.08548	0.943328	0.941041	1.02251	1.0378	0.992868	0.927665	0.963801	1.12669	1.0871	1.06126	1.00428	0.965624	0.927196	1.07202	1.03075	0.940201	0.998527	0.945857	1.07981	1.12708	1.06092	1.08328	1.02423	1.02116	1.03889	1.04933	0.942403	1.06228	0.921311	1.05633	0.868927	1.28908	0.380989	0.895228	0.880157	4.63912	1.13183	0.469564	0.261575	1.16487	0.869092	0.959268	1.03653	1.03165	0.997374	0.99504	0.991973	1.0479	1.05804	1.05048	1.09335	1.04756	1.06516	1.00542	0.914906	0.992908	1.07713	0.781071	1.01564	0.992437	1.21479	1.18889	0.938228	0.77108	0.989012	1.05666	0.961312	1.0329	0.986636	1.08419	1.02747	1.05707	0.999126	1.48244	0.955746	1.00406	1.19783
apm3	SPBC651.11c	0.55293	0.616581	0.81554	1.03656	0.841173	1.01141	0.935421	0.893374	0.861216	0.937032	0.915084	1.17363	1.00357	0.876776	0.879055	0.805902	0.65353	0.782575	0.82466	0.966583	0.960734	1.19214	0.989012	0.898113	0.967312	0.989829	0.9996	1.0428	0.827193	1.18972	0.921494	0.935073	0.817061	0.836202	0.992743	0.863657	0.808897	0.819986	0.731452	0.653422	0.832678	0.747809	0.829432	0.817561	0.77834	0.728974	0.858116	0.919727	1.06717	1.28519	0.660077	0.714596	0.804638	0.651954	1.90074	0.615714	0.972093	0.874303	0.732901	0.746941	0.443569	0.712638	0.640037	1.06721	0.997466	1.04258	0.961155	1.04844	0.762633	0.838374	0.913224	0.895254	0.811166	0.795987	1.03461	0.963953	1.22757	1.19039	1.35592	1.19377	0.895482	1.01232	0.844811	1.07308	1.03492	1.02383	0.789135	1.07905	0.727267	0.880828	0.928883	1.01057	0.797776	0.842268	0.618911	0.713308	1.03087	1.68403	0.596749	0.658368
apm4	SPAC31A2.09c	1.01269	1.07572	1.04425	1.01336	1.0555	1.06415	1.1321	1.09845	1.09688	0.965332	1.13041	0.908324	1.08134	1.08079	1.0309	1.00997	0.977894	1.06051	0.963057	0.908763	0.990585	0.999017	1.06039	0.978637	1.00948	1.02674	0.995243	0.980173	1.00871	0.964176	0.978355	1.04923	0.88764	0.973982	1.05443	0.961721	0.899273	1.01943	0.848863	0.936465	0.996181	0.964769	1.00281	1.09573	1.02995	1.02608	1.05349	1.0922	0.985088	0.976641	1.44337	1.5031	1.16993	0.951825	1.04974	1.228	1.58504	1.43027	1.03426	0.937812	0.47586	0.906505	1.12208	1.07527	0.900928	0.773064	0.917359	0.847496	0.955248	1.04925	1.06869	1.0168	1.17251	1	0.905295	0.940474	1.14761	0.976597	0.741529	0.818519	1.39367	1.26481	0.931374	1.2554	1.08079	1.16828	0.916301	1.13406	1.10786	1.03937	1.02843	0.94773	1.01102	0.973297	1.57699	0.979393	1.19526	0.97076	0.937992	1.10669
apn1	SPCC622.17	0.777285	0.724227	0.805652	0.72749	0.80628	0.780496	0.75851	0.730179	0.851619	0.885606	1.07843	1.00692	0.841111	0.770775	0.736101	0.762728	1.27749	1.08517	0.839623	0.999952	0.938127	0.928528	0.910638	1.15143	1.10716	1.07631	1.02426	0.957129	0.942686	1.16967	1.09443	0.90714	0.884411	0.94454	1.38312	1.45436	0.815428	0.831868	0.751589	0.737016	0.824424	0.808781	0.902075	0.799724	0.812241	0.797283	0.84246	0.880268	0.984098	1.09382	0.938629	0.824999	0.903968	1.22635	1.13884	1.02219	0.777254	1.45109	0.784334	1.07515	0.973055	1.27695	0.998626	1.17187	0.911219	0.944046	0.984277	1.06403	0.968842	1.052	1.05448	1.07486	1.01562	0.930451	1.00349	1.00994	0.96799	0.990686	0.849192	1.13873	0.950109	0.998842	1.02938	1.60302	0.853696	0.650162	1.16003	0.776731	1.04456	0.94258	1.00822	0.81698	1.08545	1.03072	0.784031	0.843316	0.789504	0.749231	0.983098	0.910311
apn2	SPBC3D6.10	0.824291	0.921033	0.90132	0.867833	0.961227	0.952791	0.965802	0.982722	0.921806	0.933286	0.755545	0.811429	1.02442	1.01667	1.05932	1.02301	1.14293	0.956676	1.08462	1.07091	0.977974	0.955359	1.0268	1.0108	1.02539	1.07171	1.09818	1.08455	1.26391	1.49015	0.937063	0.991617	1.11208	1.05039	1.23154	0.92487	0.952607	1.00635	0.988897	0.926652	1.05724	0.931197	0.989587	0.929338	1.02541	0.931933	0.971976	0.916999	1.03156	0.990338	1.09529	1.08857	1.17501	1.09945	1.89264	0.866242	1.2659	1.05897	1.38918	1.31428	1.34198	3.29998	0.655062	1.23047	1.07241	1.10069	1.07155	1.01463	1.02872	1.0335	1.02192	1.00677	0.838489	0.994456	0.946335	0.947724	0.968757	1.05406	1.23839	1.2244	1.10771	0.953585	1.17753	0.834203	1.02493	0.907	1.2825	1.19482	0.805997	1.03539	1.07624	1.13756	0.988516	1.02475	0.953735	1.04679	0.839965	1.11623	0.899431	0.936352
apq12	SPBC428.04	0.957608	0.991499	0.857441	0.905908	0.750137	0.889491	0.850621	0.843812	0.789963	0.888628	1.01599	1.1042	0.998842	1.00988	0.895834	0.971219	0.975359	0.859192	1.10012	1.00871	1.13146	1.02357	0.877892	0.948683	0.966776	0.928899	0.916964	0.973211	0.76601	0.724803	0.986419	0.829666	0.947525	0.951634	0.872054	0.775082	0.97988	1.08989	0.877099	0.933139	0.858926	0.957882	0.683574	0.863381	0.788424	0.803304	1.06346	0.988319	0.879104	0.981474	0.888949	1.00727	1.51024	1.12108	0.998716	0.508634	0.767006	0.911902	1.21372	1.5806	0.793508	0.821202	1.27569	1.18085	1.05634	1.04191	1.06458	1.05268	1.05808	1.03838	1.13572	1.19258	0.991872	0.814573	1.05642	1.17788	0.847732	0.905641	1.035	0.762959	0.592306	0.896634	0.559555	1.14359	0.638189	0.644584	1.26474	0.94518	1.04854	1.08779	1.02371	1.02988	1.11771	1.07287	1.39829	1.11975	0.787566	0.940965	0.747018	0.564168
aps1	SPAC13G6.14	0.813598	0.915054	0.793691	0.757126	1.33319	1.43074	1.29124	1.30586	NA	NA	1.18684	1.17591	1.14879	1.03748	1.01653	1.03543	0.972217	0.893739	0.885583	0.888079	0.92771	0.936841	0.955606	0.916014	0.964345	0.961265	NA	NA	1.21317	1.04273	0.823848	0.949634	1.00042	1.07421	0.97514	0.926369	0.957139	1.01398	0.801657	0.982969	0.892353	0.989998	0.854779	0.983895	0.943586	0.983598	0.89323	0.947802	NA	NA	0.972984	0.92614	1.04363	1.00757	1.97472	2.43594	1.17905	1.16552	1.16088	1.0861	1.16826	1.10544	NA	NA	NA	NA	NA	NA	1.03305	1.00864	1.00982	1.17019	0.801417	0.985577	0.828425	0.925941	NA	NA	NA	NA	0.881299	1.06428	1.14564	1.2378	1.1598	1.19069	1.21759	1.66473	NA	NA	NA	NA	NA	NA	NA	NA	NA	NA	NA	NA
aps2	SPBC685.04c	1.16697	0.950777	1.06927	1.11902	0.998584	0.9675	1.02067	1.15836	1.02252	0.985492	0.806732	1.01539	1.05656	0.966907	1.08655	1.01725	0.999278	1.0312	1.05668	0.940096	0.941452	1.08654	1.01296	0.988462	1.02839	0.99278	1.00454	0.987348	1.08512	1.19517	0.896718	0.922496	1.00399	1.02429	0.990754	0.940773	1.09005	1.14568	1.08551	1.03994	1.02298	1.134	1.10505	0.997384	0.986126	0.941063	0.925458	0.982208	0.946538	0.957748	0.95082	0.960359	0.703842	0.726428	0.621467	0.746159	1.00846	0.948201	1.3101	0.877684	2.52213	1.06887	0.698955	0.95307	1.01626	1.07522	1.085	0.917683	0.919066	1.00087	0.987421	1.00556	0.946407	0.895549	0.995863	1.045	0.997378	0.927902	1.02125	0.880951	0.825902	0.853123	0.849373	0.864896	1.06529	1.03329	1.13195	1.19184	1.04993	1.05585	0.947986	0.825253	0.845734	0.995205	0.950202	0.996749	3.49804	4.51261	2.90042	1.20067
aps3	SPAC30D11.05	0.848232	0.782531	0.783476	0.885263	0.909954	0.95989	0.884272	0.962981	1.00267	0.945261	0.953732	0.901459	1.08056	0.987378	0.866782	0.900343	0.702385	0.71569	0.923947	0.965033	0.883373	0.97857	0.824059	0.791654	0.853112	0.906249	1.12319	1.18722	0.818699	0.930119	0.932698	0.938762	0.995573	0.95166	1.02501	0.987979	0.959811	0.992149	1.06104	1.14802	0.835433	0.993423	1.08306	0.969847	0.775141	0.853021	0.905128	0.867175	0.851234	1.29314	0.86932	0.866181	0.950733	0.934402	0.853583	1.04517	1	0.982621	2.72396	2.86687	1.00292	1.06818	0.652515	1.21228	0.979963	0.911379	0.881161	0.871688	0.961619	0.987314	0.87414	0.938325	1.06967	1.04512	1.00355	0.910296	1.19832	1.34115	0.89033	1.32284	1.12607	1.11212	1.27075	0.94472	1.21674	1.04653	1.10567	0.857422	0.985788	1.01623	0.944069	0.926007	1.10492	1.08788	1.11252	1.14366	1.13553	1.0518	1.05991	1.22472
apt1	SPAC23A1.03	0.903761	0.878541	1.02346	0.900143	0.900586	1.1894	1.19451	1.08453	1.12637	1.1362	1.25759	1.32591	1.10846	1.14152	0.791784	0.851929	0.926038	0.932683	0.976934	0.974419	0.949341	0.967542	0.92089	1.2018	1.14706	1.03008	1.07197	0.987221	0.781331	0.909746	0.901573	1.08881	0.840954	0.908964	0.86306	0.89684	0.883214	0.861384	0.963897	0.925105	0.86935	0.911444	0.702397	0.794646	0.925546	0.870963	1.00599	1.01764	1.00759	0.899128	0.828815	0.787859	1.12875	0.598092	0.452351	0.553935	0.57144	0.74868	0.387768	0.3758	0.725387	0.431344	0.90512	1.05814	1.00825	0.876132	1.01043	0.92555	0.998726	0.983068	1.03132	1.14813	0.946068	0.904036	0.992258	1.10245	0.909985	0.976416	1.00829	0.852946	0.640327	0.836075	0.69068	0.984526	0.613813	0.882201	0.603899	0.610774	1.06556	1.03656	1.02459	0.969541	0.965744	1.03869	1.07051	1.05931	0.985565	0.966979	0.935626	1.28037
arb1	SPAC140.03	0.969918	1.04194	0.972739	0.926462	0.940813	1	1.038	1.02671	0.944422	1.03949	0.809514	0.856472	1.01386	1.01213	1.04729	1.01763	1.06296	0.974222	1.11245	0.986071	1.03498	0.953659	1.0028	1.03631	1.02275	1.0359	1.10728	1.04889	1.17555	1.1215	0.925939	0.918082	0.990408	1.01835	1.01458	1.0754	1.01097	1.01478	0.903487	0.93122	0.990763	0.999628	1	1.12505	1.024	1.05847	0.980074	1.02227	1.04611	0.971747	1.05765	1.8186	0.931708	1.06244	0.907181	1.04049	1.11171	0.907222	0.905004	0.733058	0.998474	1.59487	0.932826	1.08109	0.975291	0.964947	1.01435	0.996632	0.972981	1.00086	0.939263	1.01007	0.944433	1.03509	0.941565	1.01744	1.0988	1.01368	0.62315	0.780169	0.951285	0.982456	0.96676	0.90544	0.803916	0.992958	0.963966	0.975016	1.16724	1.03325	1.10818	1	0.968344	0.922383	1.13832	0.914913	1.01704	1.08697	0.986429	1.01929
arb2	SPAC13G7.07	0.374853	0.489763	0.389061	0.379025	0.53472	0.423871	0.544884	0.416639	0.511159	0.553814	0.601112	0.621579	0.683718	0.638979	0.317438	0.379514	0.402776	0.445411	1.69619	1.61652	1.72801	1.63904	1.99859	1.58739	1.82937	1.83662	1.79511	1.82448	1.91311	1.74348	2.0805	2.0127	1.60146	1.67951	1.55481	1.9753	0.717326	0.434889	0.382949	0.773241	0.958326	0.954726	0.947469	0.720873	0.779903	0.883201	0.844847	0.829178	0.581661	0.840239	5.32561	6.34108	5.28008	6.29432	4.96995	6.49966	6.99125	5.52869	6.17668	5.48769	6.1706	5.47634	7.18291	5.25021	0.730127	0.877378	0.855098	0.735859	0.787287	0.863564	1.02735	0.984917	0.92685	0.977147	0.887174	0.867915	2.58545	2.77861	4.67814	3.61225	2.74916	1.21228	2.18166	1.81483	1.24519	1.25386	2.28968	1.78771	0.460783	0.490348	0.728038	0.811348	0.492082	0.449621	3.13122	3.18985	2.95136	4.22352	2.58057	2.57966
are1	SPAC13G7.05	0.948933	1.03368	0.971441	1.13903	0.894466	0.949403	0.884227	1.1129	0.964059	0.859718	0.827192	0.99154	1.03012	1.1286	1.02985	1.0612	0.84433	0.86614	1.03662	1.03298	0.911908	0.951362	0.940183	0.861652	0.986184	0.911674	1.05654	0.957871	1.01828	0.898419	1.14699	1.02361	1.09291	0.993265	0.875256	0.749125	1.06711	1.04403	1.07367	0.928729	1.14159	1.01251	0.950315	1.02928	1.01125	1.0205	0.951155	1.06204	0.994844	0.962074	0.812736	0.720157	0.868209	0.771674	0.942987	0.993339	1.02344	1.26128	1.95994	1.0523	1.40498	0.647782	0.841995	0.99785	1.09382	1.07799	1.05904	1.09047	1.17733	1.07242	1.09838	1.0508	0.909976	1.11054	1.00321	1.04402	0.728906	1.11262	0.972576	1.07704	1.11046	1.03999	1.07546	1.09884	0.993131	1.10953	1.00164	1.37582	1.20728	0.895935	0.928121	1.20946	1.02911	1.06723	1.15778	1.34312	1.11383	1.03354	2.14028	0.818314
are2	SPCP1E11.05c	0.89589	0.987162	0.925314	0.877253	1.01856	1.02396	0.897407	0.820913	0.785453	0.931371	1.02105	1.1281	0.911158	0.951359	1.04579	0.92682	1.0124	0.881515	1.0015	0.87391	0.981878	0.860477	0.877192	0.893753	0.931807	0.860649	0.93287	1.01301	0.872404	0.841128	0.966952	0.991368	0.855956	0.875323	1.04567	0.844902	0.866292	0.887182	0.885474	0.745182	0.991146	0.980108	0.891695	0.719268	0.91755	0.956623	0.951406	1.02244	1.11639	1.08264	0.963967	1.0053	1.22793	1.0629	1.01769	0.853351	1.14943	1.01993	0.787856	0.843437	0.9323	1.01767	1.09594	0.997928	1.0916	1.05928	0.976588	0.977236	0.897509	0.889509	0.95019	0.984136	0.93729	0.818535	1.02992	0.916969	1.0423	1.07756	1.13101	1.23394	1.04815	0.971326	0.914159	1.26861	0.927291	0.989898	1.14192	0.897373	0.843456	0.862714	0.987331	0.779399	0.840951	0.845447	0.801068	0.707709	0.826693	2.66459	0.611409	0.765786
arf6	SPBC1539.08	0.790219	0.902478	0.821427	0.815699	0.802331	0.583244	0.669986	0.656433	0.749377	0.775512	0.750315	0.851935	0.701102	0.731601	0.990385	0.998952	0.811096	0.917456	1.11537	1.07367	1.02335	1.05574	1.34095	0.846591	1.04565	1.13898	0.932646	1.01693	1.45232	1.02519	1.28569	1.20255	1.13992	1.11572	1.02474	1.39999	0.921427	0.927634	0.862831	0.935508	0.94549	0.860973	1.09972	0.868705	0.878288	0.878638	0.9195	0.909905	1.04877	0.933648	1.0863	0.938622	0.929031	0.838931	0.834635	0.856602	1.50683	1.07468	1.22234	1.09962	1.11297	0.756179	1.03055	0.802418	0.912075	0.895152	0.75893	0.9626	0.930267	1.00428	0.93909	0.875934	0.904399	0.865002	1.00798	1.00449	0.821043	0.692675	1.14693	1.05912	0.885487	0.866502	1.25561	0.920257	0.857691	0.904966	1.11606	0.966776	1.01431	0.929937	0.847049	0.8757	0.833597	0.78913	0.623704	0.642355	0.665718	0.648805	0.501075	0.679031
arg11	SPAC4G9.09c	1.49795	1.39005	1.25841	1.15817	1.18126	1.16431	1.09339	1.29481	1.62388	NA	1.16432	1.15314	1.46767	1.06456	1.06993	0.618028	1.14836	1.32911	0.723124	0.540015	0.907473	0.589759	0.908381	0.895344	0.917236	0.811356	1.51668	NA	1.39022	0.813598	1.28277	0.846465	0.552712	0.455547	0.911765	1.27776	1.73484	NA	1.07247	0.961317	0.96988	0.900776	0.938086	4.19804	1.00019	1.38636	1.07392	1.12293	0.859566	NA	3.08072	NA	4.22696	1.60832	1.14921	1.34475	2.37443	4.73565	1.13785	2.20323	1.22224	1.67907	4.4094	NA	1.82505	0.461454	0.943556	0.691438	1.32771	1.17248	1.64312	0.810568	1.27816	1.3273	NA	0.639907	6.27712	5.50784	6.62782	5.72914	7.02732	6.71044	5.89614	6.37659	5.15295	6.66479	NA	3.28615	1.05003	0.827068	0.707489	0.63501	1.11356	1.18034	3.32753	4.1387	4.09435	4.29959	4.3842	3.82849
arg12	SPBC428.05c	1.69346	1.59549	1.02116	1.1675	1.04626	1.03351	0.910078	0.975034	NA	0.67204	2.01321	1.3	1.18666	1.03929	0.377969	0.973418	NA	1.41672	0.963348	1.04991	1.28051	0.58286	1.02558	0.944798	0.819256	0.942077	NA	0.953258	1.0018	0.882496	0.619278	0.943186	0.995766	1.69126	NA	1.16448	1.22281	1.34216	1.0459	0.862173	0.979265	0.959551	0.752037	0.103408	0.96875	1.37166	1.15321	1.99915	NA	NA	4.68265	6.55107	8.49386	3.56467	0.970374	2.09189	1.89318	4.6963	2.70814	3.95376	1.28055	4.34117	NA	NA	0.96414	1.28168	1.1153	1.07888	1.17687	1.18042	1.62166	1.2944	NA	NA	0.698269	0.620063	1.72561	3.73946	2.4008	7.25028	6.91152	7.01242	3.85456	2.34724	NA	NA	7.23821	5.58595	0.791584	0.671409	0.541068	0.485343	0.665074	0.771417	2.70675	3.65941	2.59755	1.55893	2.43545	1.84554
arg3	SPAC4G9.10	0.927192	1.12079	1.01742	1.01571	1.02378	0.922853	0.948951	1.03263	1.03986	0.981623	1.0864	0.990029	0.921803	1.11296	1.06021	1.01295	0.818871	0.802399	1.02149	1.04105	1.07101	0.99289	1.08535	0.952121	0.94163	0.999478	1.06132	0.960322	0.950243	1.03552	1.10288	1.04281	1.14746	1.03398	0.876558	0.843934	1.00667	1.022	0.91539	0.959251	0.981745	1.00971	1.03033	0.917151	0.991925	1.09332	0.973692	0.97732	0.978447	1.01303	0.940466	0.960205	0.920573	0.813816	0.899504	1.81843	1.06411	0.852867	0.844649	0.89768	3.39103	4.2626	1.46444	1.12777	0.970052	0.976928	1.01196	0.932857	0.925131	1.00293	1.0456	0.970117	0.922219	0.996841	0.991765	0.964466	1.00432	1.12643	1.0147	1.15335	0.920773	1.16196	1.18256	0.962814	1.35995	0.959876	0.876807	0.909633	0.922045	0.767722	1.03795	0.997073	1.16112	1.07196	0.830787	0.704943	1.1291	0.977376	1.16562	0.807796
arg4	SPBC215.08c	NA	2.18754	1.70496	NA	0.886257	0.82132	1.02433	1.10037	NA	0.79793	NA	0.720351	1.17026	1.2212	NA	0.870902	0.977143	NA	NA	0.785853	0.742243	NA	0.697244	1.00107	0.789696	0.972285	NA	0.475253	NA	0.539769	0.283754	0.414378	NA	0.350859	0.836467	NA	NA	NA	NA	NA	1.42967	1.64197	NA	NA	1.02772	NA	2.16032	NA	0.703808	NA	NA	NA	NA	NA	1.19159	2.37917	NA	NA	0.549037	NA	4.88643	NA	2.78059	NA	NA	NA	NA	NA	NA	1.09781	NA	NA	NA	NA	NA	NA	NA	NA	NA	NA	NA	2.83883	NA	NA	NA	NA	NA	NA	0.655972	0.543764	0.666888	0.746463	0.940461	0.71801	2.80224	2.69196	2.46624	3.77908	2.80998	3.04831
arg41	SPBC1539.03c	1.231	1.11772	1.44209	1.07043	1.75911	1.62287	1.85645	1.96903	2.45835	2.87885	2.20421	2.43089	1.47383	1.56391	1.46829	1.45806	1.60471	1.70147	0.963147	0.943444	1.29517	1.04516	1.12617	1.30478	1.26421	1.33143	1.49624	1.37312	1.1704	0.663148	0.981663	1.01136	1.51327	1.5775	1.34254	0.806318	1.01195	1.00446	0.817557	0.750341	0.912493	0.979022	0.848032	0.861867	1.21333	1.12445	1.75725	1.32605	1.29316	1.37727	1.73652	1.72429	1.74443	1.32492	0.847987	1.56915	1.60904	1.60843	1.17485	1.05058	2.48914	2.31314	2.21855	2.30288	0.79357	0.828432	1.10732	0.848976	0.963391	0.693813	0.948489	0.934598	0.805642	0.653443	1.18831	0.958106	4.62579	4.24973	5.50712	5.22277	3.34342	2.4717	3.93547	4.24587	2.3749	2.08403	6.48516	5.2436	1.03496	0.899815	0.745727	0.731127	0.747386	0.838891	1.04472	1.9555	0.963738	0.971415	1.17401	1.4498
arg6	SPBC725.14	1.08911	1.23363	1.47912	0.93656	0.855029	0.615665	0.939914	1.17123	NA	0.601931	1.75049	1.01511	1.19305	1.3879	NA	0.58497	1.10174	NA	0.829947	0.934878	0.762084	0.718417	0.676873	0.872877	0.836501	0.930822	NA	1.07917	1.39888	0.687981	0.296947	1.19916	NA	1.29397	1.21755	NA	0.938905	NA	0.688209	0.822521	0.98145	1.07238	0.557237	2.19521	NA	0.815079	1.22182	0.923493	1.12658	1.20728	4.25682	NA	5.08456	3.55569	7.66432	1.32748	6.2315	3.49004	NA	3.45536	4.93348	3.78322	2.73743	4.45472	NA	1.06077	1.0085	0.227798	NA	NA	1.85377	0.665734	NA	NA	0.937567	0.948069	NA	6.02142	5.69678	6.2488	NA	NA	4.02237	6.21618	NA	NA	12.1695	11.5953	1.03857	NA	1.41905	1.16153	1.00183	0.844605	4.96966	NA	5.31503	3.86888	4.62172	3.40123
arg7	SPBC1773.14	1.02797	1.04143	1.03052	1	0.881066	0.961065	0.954679	0.986811	0.913156	0.982682	0.98024	1.03844	1.02774	0.963936	0.982846	1.09769	0.873488	0.988585	1.01206	1.01376	1.0372	0.962662	0.89354	0.961115	0.944074	0.993507	1.06155	1.00679	1.22357	1.16349	1.09579	0.965431	1.06079	1.1095	1.05368	1.02754	0.951895	0.985148	0.996863	1.0771	1.07682	1.04679	0.949044	0.97991	1.01954	1.03452	1.00558	1.00285	0.975678	1.01477	0.776356	0.966078	1.01574	1.14251	0.652723	1.45903	1.02622	0.898836	1.45432	0.974394	0.666086	1.25019	0.997194	1.15167	1.01729	1.08753	0.921454	1.02206	0.961273	1.08206	1.02668	0.975695	0.933707	0.912501	1.06121	0.971068	1.03371	1.12095	0.91819	0.95058	0.918582	1.01382	0.840776	1.07904	1.13645	1.09171	1.32128	1.23668	0.950817	0.978263	1.07691	1.09521	1.0051	1.00606	0.806429	0.934723	1.07162	1.98138	0.953229	0.945809
arp1	SPBC1347.12	0.949021	1.02923	1.02201	1.06279	0.917658	0.921838	0.907975	0.886522	1.0814	1.02361	1.05083	0.985389	0.953393	0.933165	0.954608	0.964832	1.09519	1.22864	0.969449	1.00107	1.00942	1.03022	0.984407	0.944743	0.954555	0.947986	1.13319	1.07038	0.904641	1.01409	1.06035	0.924659	0.935629	0.885664	1.05692	1.28027	1.06433	1.06588	0.991708	1.0344	1.00166	0.956384	1.01629	1.11523	0.971536	1.01031	0.980368	0.980139	1.03762	0.961769	0.982397	0.983722	0.898619	0.900125	1.53749	0.710375	0.864253	1.0198	0.805093	0.882822	0.396675	0.694079	0.873396	0.883371	0.940009	0.926093	0.953597	0.943138	1.11792	1.13375	0.948074	1.00754	0.986841	0.980494	0.979985	0.973807	1.01561	1.43733	0.949121	0.868636	1.0012	0.972823	1.00568	0.984825	0.832074	0.946035	0.84835	0.901103	0.997254	0.97404	0.95307	0.953714	0.977517	0.991461	0.873522	0.706012	1.0023	0.838047	0.976672	1.01191
arp10	SPBC56F2.03	0.981761	0.988014	0.915748	0.958608	0.810237	0.937009	1.0114	0.864037	0.905153	0.937484	0.971429	1.06815	0.90233	0.954856	1.00202	0.912696	0.995397	0.969332	1.06785	1.11465	0.946405	1.06929	0.962527	0.961853	1.01172	1.02186	0.931987	0.932076	0.855594	0.969749	0.923828	1.03836	1.07412	1.02731	1.07407	0.990521	1.04148	1.00026	0.938979	1.05487	0.993212	0.868056	1.0631	0.897685	0.945012	0.969092	0.975888	0.998523	1.01739	1.02455	1.05013	1.04992	0.931788	0.92215	0.687425	1.52174	0.805266	1.00752	2.52842	0.946138	0.712704	1.06294	0.791271	1.07427	1.00487	0.964486	0.918091	1.02306	0.909719	1.06734	1.03652	0.949288	0.974932	1.09198	1.01841	1.04106	0.992778	1.00972	0.814995	0.88199	0.918984	0.904632	0.963606	0.778621	0.943954	1.22433	1.01294	0.944339	0.954776	0.958416	1.06034	1.01172	0.662043	0.927047	1.07236	1.11278	1.04848	1.23727	3.57127	0.980349
arp42	SPAC23D3.09	0.876888	0.901043	0.98042	0.943432	1.6616	1.23957	1.41014	1.51744	NA	NA	1.50461	1.46398	1.40236	1.36144	0.946183	0.948774	0.812549	0.700257	1.01157	1.0332	1.01171	1.01982	1.12178	0.903856	1.02469	1.09612	NA	NA	1.10457	1.4396	1.21763	1.35233	1.12992	1.02195	0.989907	0.82883	1.0773	1.00846	NA	NA	1.11708	0.983593	0.995974	0.993807	0.978892	1.13183	1.0481	1.05946	0.904731	0.974055	0.907905	0.801602	NA	NA	1.21454	0.731487	0.994346	0.980887	0.798411	0.757236	0.813373	1.60291	0.937887	0.438936	1.00895	1.05106	1.22672	1.07943	1.03071	1.07386	NA	NA	1.11698	1.01902	0.999896	1.06618	1.76422	2.01099	2.00109	2.01981	1.65706	1.65482	NA	NA	1.26326	0.881126	1.09362	1.0785	0.978922	0.794928	1.10861	1.02874	1.1214	1.12661	0.840671	0.634594	0.870507	0.849431	0.608541	0.699813
arp5	SPBC365.10	1.54906	1.48863	1.47379	1.4645	1.05077	1.01694	0.846976	0.86741	0.715034	1.10836	1.04956	1.4234	1.49603	0.0124191	NA	NA	NA	NA	0.949448	1.00057	1.00245	1.32952	1.04698	1.16912	1.00966	1.11329	1.38786	0.716065	0.465818	0.696695	0.698048	0.474037	NA	NA	NA	NA	1.11101	1.13086	1.12064	0.948365	0.974789	0.996872	0.970656	0.740035	1.03952	1.04676	1.09864	1.04062	0.933546	1.07639	0.936028	1.02717	1.01383	1.19073	1.04744	1.02545	1.25196	1.11503	0.715943	0.929235	4.38725	0.764925	0.991156	1.18969	1.07098	1.03565	1.05841	1.00979	1.01599	0.938903	0.88758	1.02836	1.00554	0.891494	0.799665	0.920425	0.671763	0.548786	0.41185	0.675661	0.934426	0.849746	1.08071	0.713546	0.849223	1.04358	0.869291	0.58658	NA	NA	NA	NA	NA	NA	NA	NA	NA	NA	NA	NA
arp6	SPCC550.12	1.52164	0.828224	1.25436	1.14969	1.43754	1.4384	1.57951	1.58616	1.50958	1.73348	1.08459	1.44792	1.05875	1.24549	1.1782	1.13347	1.02086	0.988497	0.887338	0.817613	0.804604	0.693159	0.780681	0.824265	0.851497	0.79629	0.618467	0.659632	0.667058	0.644009	0.546661	0.509498	0.796868	0.871433	0.502489	0.441853	1.01265	0.687717	1.0049	0.878618	1.01303	0.968179	0.808107	0.770287	0.936806	0.927214	0.999179	0.923065	0.940464	0.960099	0.930343	0.833112	0.8289	0.645022	0.807687	0.668547	0.974072	0.984752	1.0732	0.789109	1.23342	0.742314	0.945851	0.685422	1.12462	1.27798	1.00963	1.02704	1.14098	1.04329	1.40795	1.01788	1.42691	1.54999	1.11321	0.973143	0.786875	0.892304	1.0937	0.723968	1.33531	1.47882	1.22355	1.07622	1.43632	1.35108	0.986213	0.991862	1.08635	1.01554	0.840987	0.857123	1.09542	0.994432	0.995677	4.71105	3.54197	1.07329	1.12233	1.02329
arp8	SPAC664.02c	0.807344	0.854518	0.819225	0.867078	0.75385	0.629633	0.681596	0.745862	0.923519	0.859537	0.652395	0.72392	0.810335	0.913607	0.898773	0.845207	0.851077	0.940248	1.02904	1.16975	1.04081	1.20333	1.23465	1.07486	1.11554	1.14433	1.29354	1.23792	1.25049	1.33176	1.22351	1.2325	1.17121	1.07133	1.24885	1.32279	0.923273	0.889159	0.814967	0.687792	0.893027	0.859595	0.900492	0.674271	0.8473	0.875124	0.895352	0.947466	0.961615	0.964476	1.74983	1.72849	1.62777	1.457	2.00998	1.60439	1.83959	1.57533	2.03915	1.92664	2.02027	2.16821	1.75557	1.69015	1.24644	1.39282	1.27529	1.19892	1.23227	1.14503	1.06523	1.07276	1.73572	1.81558	0.902162	0.999479	1.16344	1.14505	1.56318	1.25027	1.72785	1.67944	1.80758	1.7183	1.71254	2.41638	1.32544	1.05132	0.915336	0.754474	0.990583	0.932697	0.952078	0.991574	0.658279	1.68102	1.09733	0.887849	0.827827	0.939395
arp9	SPAC1071.06	0.967981	0.999519	0.9934	0.953822	1.02536	1.02225	0.912493	0.943966	1.06194	1.05862	0.864214	0.910452	0.970751	1.009	1.04951	1.03768	1.0255	1.15504	1.01421	1.02826	0.952867	0.938398	1.11074	1.01958	0.951111	0.909216	1.07083	1.07671	1.28757	1.0885	1.02376	1.12511	1.08092	1.02013	1.02513	1.1627	0.978726	0.994442	1.00975	1.09041	1.02773	0.898352	1.04919	0.886841	1.01571	0.969617	1.00504	1.00301	0.942534	0.948134	1.0446	1.25542	1.55084	1.25811	0.78244	1.36994	0.900787	1	1.11067	1.00788	0.727148	1.04139	4.14098	1.08494	0.914537	0.982418	0.816633	1.02309	0.974551	0.979555	0.949269	0.954325	1.02581	0.984652	1.0114	0.94809	0.971578	1.0229	1.10415	0.83599	0.973264	0.976478	1.08509	1.01294	0.89388	0.838648	1.07015	1.09712	1.08938	1.04603	1.01506	1.01768	1.06756	1.0413	0.962855	0.943957	0.951824	1.03794	1.00801	0.98488
aru1	SPAC3H1.07	1.02338	1.04017	1.06436	1.05258	0.907464	0.919483	0.906023	1.10998	1.0044	1.00116	0.923799	1.00723	1.07693	0.987519	1.09116	0.984549	1.2326	1.57568	0.986105	1.05296	0.947768	1.03528	0.949249	1.12881	0.935957	0.91939	1.00732	0.933772	0.905679	1.07142	0.978874	1.14551	1.06386	1.03812	1.08403	1.36948	1.10118	1.08744	1.05185	1.03322	1.10174	1.09312	1.0466	1.11944	0.97923	1.02451	1.06073	1.01567	0.995422	1.04214	0.897473	1.01272	0.896445	0.930768	3.98519	1.04982	0.92161	1.00749	0.690711	0.796356	0.727386	0.60035	0.904427	1.09347	0.964979	1.0293	1.08412	1.03573	1.11992	0.934344	1	1.05818	1.04571	1.22498	1.00845	1.00019	1.0751	1.27801	1.13121	0.950879	0.994782	0.907676	1.05752	1.22387	0.910463	0.961099	1.74752	0.917584	1.18143	1.01135	1.00905	0.967629	0.985478	1.09594	1.05821	0.851816	0.887075	0.900904	0.904457	0.832047
arv1	SPAPB1A10.15	0.850278	1.03895	1.0345	1.16198	1.00434	1.12353	0.999925	1.14902	0.823352	0.905541	1.01084	1.06471	1.2402	1.03155	1.10819	1.00174	0.808729	0.883147	0.928819	1.04149	1.00015	1.1146	0.939431	0.989618	0.975708	0.87194	1.0794	1.00115	0.978572	1.0112	0.887071	1.15739	1.06	1.07677	0.891323	0.945136	1.10209	0.964423	1.09242	1.19364	1.11696	1.0445	1.06365	1.03375	1.0334	0.98496	1.03849	1.01328	0.945474	0.984881	1.07358	0.823119	0.875287	1.01302	0.915337	2.03647	1.18886	1.22667	2.7139	1.18836	1.37961	1.41929	1.1473	0.855444	1.16766	1.06815	1.13083	1.22388	1.01562	1.08763	1.12057	1.07732	1.08608	0.983169	0.994667	0.952878	0.979939	1.12275	0.859835	1.08963	1.03763	1.10301	0.854768	0.802519	1.25801	1.38726	1.12486	1.03074	0.95957	1.19182	1.08501	1.02852	1.00413	0.963921	0.841945	1.09103	1.03783	0.939137	1.08159	1.06381
arz1	SPCC1494.03	1.00171	0.971065	1.05857	1.07613	1.00741	1.04353	1.02854	1.01405	1.01153	0.964788	0.802409	0.932234	0.930316	1.06152	0.998137	1.02096	1.08885	1.43723	0.957885	1.00667	1.02689	1.02043	0.955787	1.03616	0.962905	1.00386	1.0335	1.02026	1.00435	1.09674	0.966042	0.896895	1.01554	0.88288	0.970244	1.33657	1.07727	1.14096	0.999214	1.04435	0.922917	0.938661	1.06154	0.875996	1.05437	0.98742	1.05809	0.945124	1.05917	1.12609	1.50211	0.924103	0.768551	0.980147	3.63342	0.796232	1.03064	0.85641	1.22727	1.71524	0.671786	0.779857	0.93998	0.931471	0.988561	1.00638	0.973393	0.995469	1.02332	1.13164	1.07659	0.999092	1.06696	1.01872	0.961605	0.950194	0.967108	0.976903	1.347	1.07199	0.993111	1.16569	1.6054	1.40874	1.33046	1.11427	1.38343	1.16372	0.988969	1.10208	1.09182	1.15642	1.07649	1.07202	1.07764	1.09181	0.903379	0.934903	0.924709	0.89332
asc1	SPAC30C2.04	0.902902	0.820515	0.777836	0.699477	1.12541	1.16189	1.0621	1.09929	1.13657	1.11945	1.13231	1.09146	1.21259	1.0999	0.989992	1.01244	0.846023	0.816959	0.709223	0.883517	0.79628	0.845092	0.949042	0.890426	1.09334	1.0109	0.937677	1.04852	0.759928	0.757176	0.759701	0.72347	0.870898	1.04706	0.651338	0.690946	1.01621	0.938894	1.03231	1.09662	0.830739	0.876784	1.00892	0.913083	0.816495	0.924593	0.906336	0.887626	1.05008	0.895145	1.23261	1.07671	0.907542	1.04319	1.16398	1.13362	1.05757	0.925676	1.35148	1.45948	1.31862	1.39444	1.08534	1.11789	1.13919	1.12125	1.09058	1.03502	0.930364	0.867358	1.04284	0.969082	1.10705	1.05052	1.01646	0.988085	0.829574	1.22988	0.889174	1.26841	1.16847	1.43147	1.01377	0.885254	1.4961	1.12829	0.95452	0.936336	1.03423	1.00316	0.889915	0.910459	0.982208	0.944182	1.11347	0.959985	1.04111	0.917117	0.816062	1.02191
ase1	SPAPB1A10.09	1.16341	1.09408	0.85743	0.981967	0.783722	0.892469	1.07392	0.951386	0.947278	0.866956	0.974999	0.912104	1.09048	0.81778	0.92706	0.928782	0.975785	0.902135	0.973068	0.633025	0.884822	1.06607	1.04056	1.06709	0.963345	1.06825	0.967193	0.943528	0.726701	1.19019	0.881503	1.01448	0.802483	0.773187	1.06451	1.10885	0.709867	0.968955	1.01368	1.08573	0.933291	1.0367	0.965274	0.716391	0.929086	1.02383	0.924951	0.814431	1.11978	1.18533	0.857715	1.09818	0.741685	1.11391	0.555331	1.17169	1.01468	1.15005	0.7882	1.17563	2.21416	1.69498	1	2.46407	0.977426	1.25349	1.01	1.07498	0.968618	0.944786	1.02703	1.07112	1.29325	1.10348	1.04988	0.972011	0.867425	1.08573	0.556355	0.42593	0.888271	0.816961	1.14539	0.868054	0.71799	0.657243	0.998362	1.01103	0.712086	0.695842	0.885015	0.848414	0.84007	0.596998	0.783446	1.00776	0.918694	0.809133	0.795752	2.39367
ash2	SPBC13G1.08c	0.655454	0.584903	0.656573	0.680427	0.858711	0.8053	0.978786	0.89224	0.737084	0.723326	0.807652	0.792583	0.822189	0.92335	0.73375	0.746217	0.726383	0.60244	0.70897	0.704115	0.617901	0.58901	0.697996	0.670897	0.720628	0.715531	0.786081	0.745617	0.82453	0.841717	0.476959	0.738477	0.633269	0.754331	0.62101	0.46906	0.540539	0.584921	0.610558	0.599855	0.542931	0.57439	0.511839	0.344182	0.469707	0.472734	0.704944	0.713133	0.961825	0.94175	1.05277	1.15807	0.972824	1.06379	1.29704	0.98721	1.1655	0.96996	1.05589	0.730256	0.764298	0.726276	1.23907	1.30272	0.864106	0.951646	0.895435	0.973622	1.09843	1.15822	0.890472	0.904731	0.857755	0.832886	1.00898	1.0226	0.946231	0.906789	0.830699	0.729135	1.15241	1.10932	1.09635	1.07966	1.01051	0.886118	0.844962	1.08036	0.926154	0.97162	0.987388	0.883605	1	0.924349	1.02451	1.02251	1.33087	1.35825	1.23126	1.15693
ask1	SPBC27.02c	0.925541	0.997351	0.882412	0.888264	0.984629	0.980165	1.0084	0.987607	0.903634	0.987947	1.20211	1.07047	1.12136	1.0054	1.11444	1.10418	1.25124	0.978643	0.897113	1.03844	0.904009	0.920828	0.92974	1.02325	0.935362	0.913886	1.02185	1.0101	0.737558	0.50764	0.788442	0.778465	0.994797	1.06932	1.33645	0.9246	0.935468	1.03941	0.956093	0.956513	1.04279	0.960584	0.853563	1.05747	1.02041	0.979487	0.991408	0.876373	0.946846	0.922947	0.75905	0.755381	0.766199	1.61755	0.658273	0.730977	0.904956	1.51958	1.03972	0.977449	0.83152	0.519983	0.664435	0.590994	0.985808	1.00369	1.08123	0.994783	1.09834	1.02527	1.05287	0.891903	0.956681	1.05357	0.935805	0.991705	0.793625	4.57028	0.982883	0.922792	0.96067	0.919782	0.841107	0.933438	1.07206	0.956226	1.28146	1.2254	0.800765	1.43434	1.01337	1.02673	0.929211	0.930117	0.919642	1.12288	0.916912	4.70376	0.883701	0.920464
asl1	SPAC13G6.10c	0.989417	1.0188	1.06573	0.996112	1.02969	0.903099	1.11311	1.08926	1.03018	1.05521	1.10899	0.914994	1.04487	0.959999	0.950708	0.943603	0.878465	1.09872	0.982205	1.01469	1.11119	0.950806	0.921959	0.993488	0.983086	0.966209	0.839941	1.02943	0.923598	1.07489	1.05237	0.985011	0.990126	1.01598	0.954228	1.00732	1.02932	1.01878	0.962214	0.973206	1.09253	1.0013	0.96784	0.938109	0.997862	0.916381	1.0576	1.05137	1.00629	0.883273	0.812565	0.948605	1.03364	0.933931	3.92484	2.37562	0.676513	0.686683	0.944612	0.750111	1.10556	0.914851	1.1832	1.02228	0.998427	0.867195	0.872696	0.986459	1.08902	1.01191	1.20636	1.13744	1.30562	1.19078	1.11731	1.13739	0.953711	0.942171	0.882522	1.00091	0.881408	0.831881	0.67364	0.682782	0.588161	0.934396	0.810684	0.931392	0.973227	0.942491	0.986882	0.94486	0.95266	0.976869	0.860251	0.820421	0.909503	0.803784	0.763165	0.867616
asn2	SPBC4F6.11c	0.98471	0.929258	0.966606	0.945012	0.913032	0.884945	0.925378	0.903215	1.02102	0.895379	0.96667	0.994985	1.0472	1.1134	0.925133	0.96599	0.973994	0.940544	0.966609	0.918428	0.99336	0.964982	0.994729	0.921562	1.01065	0.929735	1.08911	1.01201	1.06807	0.967976	0.95086	1.0613	1.00175	0.92402	0.974238	0.919465	1.02392	1.00684	1.03049	1.09544	1.02931	0.914444	1.14119	0.967175	0.94114	0.944419	0.936457	0.959119	0.985617	0.966529	0.933618	0.942901	0.651665	0.993549	0.863092	1.12161	0.891236	0.928598	1.46545	1.69676	1.44681	0.638307	1.45662	0.892385	0.993504	0.954344	1.03613	0.99975	1.12221	0.980112	0.961738	0.976404	0.949703	1.00172	1.00631	0.971564	0.925612	0.970441	0.981682	1.05734	1.16555	0.925856	0.98195	0.880729	1.36243	1.08427	1.24087	0.986215	1.22185	1	0.963326	1.06697	0.998385	1.13847	0.965897	1.05309	0.991984	0.978451	3.01737	0.896393
asp1	SPCC1672.06c	0.969586	0.896955	1.04205	1.07885	1.0548	0.954625	0.985583	0.930443	0.955153	0.969244	0.850026	0.827162	0.942096	1.07191	1.04203	1.00233	1.13642	1.14008	0.991552	0.930749	1.07029	1.06935	1.04128	1.12188	0.94946	1.00695	0.935845	1.04986	1.02442	1.2052	0.822036	0.898976	0.882581	1.00823	1.11149	1.11373	0.926327	1.04387	0.943951	1.00547	0.976027	1.05658	1.03196	1.02661	1.02702	1.03108	1.07541	1.02089	1.01348	0.981682	0.971478	0.969879	1.45561	0.901386	1.38336	0.59905	1.25763	0.927171	0.692264	1.0312	0.672123	0.599984	1.00338	0.831208	1.08375	0.997894	1.02377	1.01261	0.982769	1.02384	0.942136	0.928568	1.03388	1.00561	1.01656	1.06233	1.05279	1.07243	1.02458	1.02518	0.899289	0.947813	0.979767	0.896214	0.909729	0.804444	0.801479	0.890278	1.00227	1.01891	1.0645	1.02022	1.03813	1.0888	1.10788	0.922262	1.09826	1.01587	0.913442	0.998672
asr1	SPCC126.07c	1.03362	0.965382	1.00569	0.94903	0.996738	1.10725	1.03481	0.939195	1.03527	0.993979	0.863261	1.0479	0.725866	0.902616	0.897206	1.05139	1.83908	1.30637	1.00964	0.961856	0.897764	0.858487	1.02784	1.14628	1.06894	1.00945	0.982777	1.00485	0.909202	1.07886	0.947854	0.81605	0.899858	1.02221	1.7927	1.16018	1.00609	1.01934	1.00016	0.975944	1.08543	0.873744	1.05158	1.05369	1.04456	0.984089	1.0224	0.909437	0.986533	1.00841	0.677214	0.965445	0.745106	0.830701	1.14096	0.951185	0.994365	0.854071	3.59758	2.05688	1.14177	0.536693	1.14743	1.01731	1.05319	1.05156	0.971636	1.02268	0.957601	0.997258	0.962458	0.934784	0.882587	0.939063	1.00519	1.00964	1.36941	1.09232	0.985838	0.970621	0.97988	1.2037	1.27971	1.27002	1.08359	1.03096	1.10482	0.98868	1.0504	0.940052	1.07929	1.03859	1.04212	1.0779	0.985473	2.82228	1.60163	0.902644	0.871187	0.892485
ast1	SPCC962.05	0.975145	1.01167	0.970846	1.01948	0.817499	0.842576	0.85086	0.947105	0.964674	0.983184	0.915173	1.00087	1.07027	0.966699	1.23115	1.04813	0.740185	0.833523	1.04575	1.06499	0.995034	0.928345	0.972942	1.02293	0.936245	0.930214	0.994642	0.953566	0.971006	0.975889	1.06141	0.985609	0.994863	1.04499	1.05484	0.846824	1.10843	0.98557	0.953549	0.980704	0.892543	0.991414	0.917963	1.07118	0.962648	0.995928	0.9725	0.993843	0.954928	0.9577	0.819367	1.12713	0.982424	1.23719	3.70861	0.553523	0.920206	1.30986	2.11906	0.902131	0.942091	1.01546	0.89172	1.08971	1.07415	0.97374	1.05279	1.09149	0.981303	1.08587	1.05776	1.02852	0.822153	1.01219	0.985437	1.11528	0.80391	3.7548	0.981757	0.630736	0.849736	0.883573	0.926224	0.786725	0.819089	1.05475	1.03954	0.984309	1.11797	0.97343	1.17785	1.15072	1.14045	1.11901	0.975059	0.881821	1.04084	1.12256	1.04876	0.84448
atb2	SPBC800.05c	1.00225	0.995261	0.973595	0.934344	0.835	0.910928	0.869386	0.988185	0.994267	1.00979	0.972569	0.781572	0.953069	1.0027	0.978685	0.956129	1.26958	1.03846	1.04775	1.09613	1.05064	1.08844	0.855507	0.946291	0.894817	0.899143	0.950894	1.04233	1.17153	1.15304	0.992155	1.05056	0.981466	0.97557	1.08998	1.08363	0.959551	0.963029	0.878883	0.938246	1.03822	0.94211	0.870662	1.04499	0.954388	1.01726	0.978231	0.993518	0.98143	1.01141	1.20556	0.951231	1.02974	0.936134	0.957744	0.689643	1.36828	1.40528	0.700999	0.648212	2.10728	0.741093	0.898119	0.801332	0.97339	1.02481	0.975245	1.10276	1.05058	0.984749	0.94857	1.0631	1.0987	0.973613	0.991587	0.977364	1.00142	0.963408	1.00964	0.829105	0.875142	0.957997	0.960694	1.01169	0.70638	0.915684	0.749146	0.766104	1.18281	1.03394	0.983699	0.963021	1.04316	0.950654	1.38491	0.961678	0.962452	0.881794	0.826329	0.94896
atd1	SPAC9E9.09c	1.12814	0.92804	0.963159	1.20086	1.07153	1.34065	0.731953	0.878721	NA	NA	1.20958	1.16708	1.26459	1.23018	1.01877	0.948626	1.23012	1.09648	1.05292	1.05257	0.986081	1.17015	0.913689	0.716056	1.08178	1.0798	NA	NA	0.966606	0.883372	1.1833	0.871477	0.901096	1.05014	0.992986	1.07198	0.87943	1.00553	0.89697	0.907961	0.764237	1.05151	0.687269	1.10631	0.713737	0.706091	0.862496	0.881589	1.10773	1.02725	1.27064	1.60384	1.59787	1.23318	1.05878	1.34198	1.58106	1.40992	1.35636	1.16389	2.03377	1.20601	1.55566	1.4648	0.806377	0.854365	0.863587	0.645747	1.21205	1.32527	0.94676	0.803479	0.815328	0.955074	0.802497	0.840907	1.09295	1.35191	0.941547	1.10051	1.17081	1.38963	0.947312	0.803731	1.27631	1.13173	1.56356	1.42646	0.965712	0.890641	0.837132	0.775388	0.939599	0.736321	1.23128	1.22231	1.36008	1.2085	1.64637	1.61163
atd2	SPAC922.07c	0.924947	0.988671	0.969084	1.04039	1.07297	0.944065	0.98793	0.937483	0.954313	0.941551	0.909702	0.905316	0.965748	0.87863	1.1525	1.09394	0.781644	0.872111	0.988819	1.01621	0.966902	0.975007	0.937009	1.03235	0.979954	0.9645	1.08564	0.994958	1.02	1.1291	0.957651	1.07408	1.13431	1.11704	0.977197	0.903241	0.988756	0.966894	1.08291	0.962445	0.9708	1.05673	0.952476	1.02478	1.02892	1.0351	1.04053	1.00002	1.01703	1.03027	0.871513	0.931666	0.902959	0.890437	1.81151	0.651346	1.11422	0.899885	3.76687	2.41534	1.06016	0.649913	0.943967	1.24922	1.0738	0.968214	1.14928	0.970023	1.06907	1.09154	0.975186	1.06824	1	0.929491	0.973537	0.895194	0.982505	1.01864	1.53793	2.5337	0.846217	1.22496	1.01045	0.917281	1.47001	0.812933	1.13011	1.27485	0.953588	0.952102	1.011	1.07011	1.02393	1.04114	0.839067	0.953024	0.991421	0.971486	1.95349	1.27146
ate1	SPAC3C7.07c	0.989715	1.12543	1.07091	1.02336	0.844768	1.08774	0.947995	1.03789	0.96637	0.940282	0.753742	0.931739	1.21959	1.16095	1.08596	1.10796	1.21247	1.18229	1.10972	0.95516	1.009	0.943717	0.974485	1.2009	0.999931	1.01469	1.02802	0.924433	1.1771	1.33191	1.06356	1.07402	1.08177	0.908678	1.00203	0.997831	1.06155	1.05129	1.06253	1.0849	1.05139	0.960619	0.941112	1.0197	1.06716	0.952194	0.972264	0.909252	0.927842	0.977003	0.755271	1.02979	0.907887	1.02087	1.21068	0.717676	1.31704	0.740838	3.46585	3.49608	0.767385	0.906177	0.485147	0.798661	0.962443	1.01439	1.13308	1.00557	0.954117	1.02854	1.02474	0.964952	0.962951	1.00556	1.01341	0.915535	1.00023	1.06666	1.37094	1.24865	1.04379	0.914718	0.995585	0.717301	1.10767	0.973416	1.00036	1.03931	0.961132	1.02292	1.0327	1.1241	0.997964	1.03657	0.928214	0.93101	0.817755	1.03396	0.855608	0.900224
atf1	SPBC29B5.01	1.00996	0.996183	0.973909	1.00118	1.03606	1.04348	0.915039	1.01721	1.00698	0.959097	1.1098	1.01128	1.03409	1.15909	1.04751	0.993087	0.892589	1.13052	0.897403	1.00826	0.966224	0.905406	1.03738	1.03209	0.978117	1.01783	0.943001	0.908839	1.03411	1.16375	1.0356	1.08744	0.986028	0.933068	0.89541	1.33779	0.957753	0.976454	0.966316	0.961227	1.07925	1.01747	1.11139	1.02599	0.962022	0.968896	0.959417	1.01794	1.01851	0.976145	0.94235	0.741473	0.893334	0.98143	0.723229	0.628525	0.893826	0.908322	0.765914	0.837062	1.65952	1.05075	1.01776	1.30892	1.06237	1.03828	1.04957	1.11963	0.970207	1.01306	0.931208	0.984619	0.906306	0.981847	0.982874	0.920845	0.749365	0.796326	0.90556	0.739087	0.769742	0.863652	0.882104	0.782195	0.824002	0.690395	0.944878	0.724892	0.967366	0.868913	0.932802	0.888184	0.806093	0.894833	0.910627	0.533523	0.856829	0.941672	0.930916	0.970405
atf21	SPBC2F12.09c	1.21367	1.23506	1.32072	1.20519	1.09116	1.07879	1.1558	1.22411	1.09284	1.13849	1.27518	1.11062	1.18992	1.34399	0.975302	1.11306	1.45714	0.889235	1.06588	1.11275	1.15198	1.09597	0.989353	1.00458	0.926443	0.939101	1.03693	1.00107	0.875666	0.850862	0.833261	1.03872	0.969786	0.881052	0.162531	0.855408	1.03103	1.0884	1.01113	0.985063	1.02458	1.02152	1.02492	1.09233	1.06375	1.03835	0.978201	1.09702	0.953762	0.972487	0.892382	1.12191	0.862945	1.00918	1.06592	1.23942	1.12333	1.07925	0.989969	0.745746	0.980444	0.676576	0.995653	1.16528	1.0136	1.04543	1.04223	1.07493	1.09601	1.09369	1.06072	0.93124	0.943501	0.978921	1.00006	1.06461	0.972593	1.07794	1.02942	0.754945	1.16624	0.941349	1.00582	0.837293	0.988337	0.873611	1.01296	0.893127	1.08436	1.06571	0.963785	1.02706	0.951557	0.96394	0.937667	1.19223	1.16086	1.10948	0.901822	0.977914
atf31	SPAC22F3.02	0.924838	0.925941	0.982049	0.922904	0.895578	0.94631	0.945642	0.961377	0.9321	1.07739	0.832403	1.00935	1.00407	1.14325	0.922068	1.02775	1.04594	0.748867	1.02061	1.05629	0.982102	1.08278	1.08608	0.965985	1.02305	0.961363	0.992942	1.02641	1.0837	0.90395	1.22647	0.957774	1.04403	1.03748	0.965932	0.742046	0.985258	0.881336	0.951454	0.944698	0.999006	0.878308	0.905198	0.92664	0.977302	0.998992	1.0385	1.02597	1.01115	0.936106	3.81661	1.25256	0.960502	0.891651	6.05695	3.66457	0.973003	0.919422	1.28515	1.09406	0.884948	0.985535	0.964428	0.908742	1.04708	1.07973	1.00194	0.94991	1.07319	0.923312	1.07121	1.01499	0.981097	0.989992	0.922853	0.847725	1.39738	1.44541	0.982483	0.994317	1.02537	1.14318	1.11736	1.07731	1.31171	1.19149	1.14713	1.35527	1.04443	1.0152	1.09276	1.23868	1.0698	0.985512	0.959725	3.99248	1.72432	1.10629	1.14066	0.924735
atg1	SPCC63.08c	0.784266	0.798292	0.763341	0.790193	0.896973	0.967303	0.894994	0.887394	0.886422	0.795924	0.985012	0.920611	0.907351	0.871648	0.813674	0.77651	0.899605	0.75968	1.08332	0.963003	1.03152	1.04388	1.0686	1.13887	1.0867	1.04215	0.954426	1.02878	1.01049	0.848983	1.17802	1.15695	1.01976	0.963508	1.20029	1.0239	0.970808	0.942267	0.806117	0.836103	0.91121	0.879707	0.951408	0.846695	0.908803	0.877823	0.907714	0.915022	1.05463	0.998047	1.25376	1.14435	1.40678	1.01645	1.76952	0.94806	0.971053	0.848393	3.2131	2.505	1.01146	1.28665	1.10645	1.14076	0.919237	0.894466	0.935406	0.869619	0.965727	1.00201	0.988231	0.991156	0.984593	0.936704	0.949378	0.953429	1.00217	1.00136	0.97224	0.715388	0.912773	0.942435	1.51904	1.28868	1.03121	1.15691	1.05564	0.977814	0.891429	0.986683	0.872449	0.855783	0.924054	1.02196	1.05225	0.971512	0.680028	0.56608	0.829369	0.840335
atg10	SPAC227.04	1.06197	1.15904	1.04216	1.04313	0.981836	0.958965	0.941139	0.898787	0.990263	1.00319	0.821783	1.03936	0.985987	0.980335	0.947428	0.996146	0.942865	0.975745	1.15142	0.998678	1.08067	1.06175	0.968797	0.885364	0.926549	0.948068	0.993256	0.970385	0.969841	1.11385	1.06816	0.92003	0.936209	1.02429	0.819679	0.999459	1.04928	1.00269	0.987431	0.964254	0.927161	0.904936	1.03661	0.945575	0.953749	0.98699	1.02941	1.04351	1.01869	0.982825	0.82013	1.52053	1.19959	0.905111	2.69834	2.82773	1.28405	1.14453	0.862368	0.606666	0.339472	0.465585	0.83523	0.853083	1.21276	1.0452	1.132	1.11485	1.03095	0.904059	1.06136	1.08126	1.14828	1.14567	0.952803	1.00991	0.796208	0.75192	0.808524	0.628296	0.873555	0.853945	0.779011	0.7408	1.15493	1.03967	0.493926	0.71221	0.858542	0.878223	0.986651	0.980096	0.661114	0.850692	0.627838	0.663206	0.867532	0.942705	3.28411	0.800427
atg101	SPAC25H1.03	1.0114	1.13029	1.06291	0.962795	0.939195	1.05035	0.872394	0.926055	1.01078	1.07738	1.0203	0.960506	1.0519	1.03289	0.971652	1.01813	1.06035	1.08846	1.11759	0.986683	1.11837	1.03626	0.986444	1.06417	0.994109	0.988413	0.964994	0.981041	0.930798	0.94404	0.906482	1.02518	0.974504	1.08815	1.12428	1.12922	1.03036	1.013	0.984586	1.10689	1.02023	0.96997	0.977977	0.91338	0.984998	1.01476	1.00344	1.04044	1.0178	1.0257	0.923708	0.858285	1.09268	0.899047	4.02833	5.13331	0.938778	0.865903	1.36508	0.83425	0.65836	1.29302	0.703201	0.70243	0.985797	1.00787	1.05242	0.985908	1.04193	1.06162	0.962096	0.991814	1.03737	1.2161	0.974372	0.971301	0.861068	0.814926	0.935715	0.860679	1.05915	1.16156	1.0241	1.01264	0.974687	1.10814	0.784965	0.888377	0.914348	0.791533	0.766978	0.807353	0.972691	0.808948	1.01179	0.5172	4.17189	0.55668	0.836537	0.544303
atg11	SPAC7D4.04	1.0668	1.0405	0.97771	0.903915	0.794387	0.867771	0.963429	0.904928	1.12855	1.01183	0.880415	0.937603	1.09318	1.03352	1.07019	0.932328	1.11772	1.15868	0.972892	1.05758	0.894245	1.04992	0.998623	1.11274	0.989412	1.00258	1.07198	1.01912	1.12308	1.45965	1.08981	1.02424	0.917689	0.981307	1.14472	0.971777	1.02232	0.997699	1.08383	0.813018	1.03626	0.967767	1.11687	0.955133	0.987072	1.0641	0.923501	0.974205	1.1215	1.04168	0.78282	0.789659	0.786042	1.10223	0.688465	0.811036	0.84121	0.927913	0.695052	0.425446	0.749792	0.472221	2.15808	1.93814	0.94555	1.02981	0.972198	1.01462	0.991092	1.00976	0.832929	0.951644	0.996546	0.892627	0.943231	0.879665	0.785249	0.388129	0.733	0.652902	0.886487	0.794569	0.476324	0.966978	0.604879	0.876578	0.937971	0.542043	0.881049	0.879826	0.793391	0.601634	0.828044	0.850502	0.536227	0.977861	0.747646	3.81598	0.596668	0.866186
atg12	SPAC1783.06c	0.82687	0.889331	0.886997	0.989836	0.852274	0.858306	0.83435	0.821889	1.10796	0.998615	0.830307	0.77772	0.823014	0.870188	1.151	0.976839	1.07978	1.01512	1.02043	0.974186	0.953908	1.12062	0.992031	1.0452	0.926846	0.937338	0.991812	0.926642	1.16268	1.10823	0.925876	1.10512	1.0713	1.00693	1.10521	1.08915	0.917585	0.928483	0.981356	1.01506	1.04101	0.93068	1.08535	0.912235	0.970421	0.856917	0.936981	0.905758	0.98151	1.05796	0.888092	1.12096	0.830006	0.843375	0.945505	0.92881	0.971549	0.949856	0.645791	2.51123	0.662258	0.54457	0.707293	3.29131	0.999464	1.00309	0.945676	0.979987	0.952023	0.96034	0.943851	0.946465	1.01666	0.94693	1.03688	1.04797	0.800944	0.740012	0.761695	0.863756	0.770837	1.01025	0.905646	0.907821	1.07043	0.919854	1.05007	1.17708	0.632365	1.0478	0.84438	0.901101	0.827836	0.873138	2.99994	0.565567	0.840076	0.942196	0.880299	0.902401
atg13	SPAC4F10.07c	0.981765	1.07429	0.950912	0.910478	1.03383	0.848216	0.91281	1.0259	0.837396	0.95157	0.668382	0.990027	0.977779	0.96502	1.16903	0.963241	0.900569	1.02283	0.934548	1.09377	1.00001	0.931792	1.05782	0.973292	1.03097	1.01227	0.998834	1.11115	1.04061	1.48551	0.982648	1.19616	1.08345	0.898069	1.04052	1.25953	0.953632	0.894441	1	0.807714	1.11556	0.990864	1.16674	0.778707	0.972125	1.09318	0.920936	0.923185	0.935225	1.00378	0.545499	0.84336	4.91072	4.08756	0.983482	0.923913	0.807503	1.06774	1.98405	0.635518	0.787952	5.15545	0.768101	3.36158	0.969844	1.02032	1.07434	1.0045	0.899824	0.894222	0.838492	0.91528	1.05795	0.91767	0.885042	0.916901	0.520282	0.474141	2.08252	0.533158	0.8248	0.911511	2.01116	0.889175	0.912726	1.02738	1.15986	0.99815	0.589585	NA	0.802144	0.852678	0.837915	0.860234	4.47671	NA	0.83856	0.885819	0.794875	0.780911
atg14	SPAC25A8.02	1.11685	1.13854	0.970326	1.01952	0.818933	0.909183	0.953146	0.957446	1.02722	1.01273	0.930444	0.936725	0.862868	1.02497	0.998347	1.08279	0.932916	1.02586	0.991735	0.985129	0.976768	0.995307	0.947584	0.99125	0.938309	0.983827	1.10017	0.967763	1.01986	1.09499	0.94877	1.07718	0.985198	1.05949	0.956601	1.02567	1.00841	0.974207	1.03303	1.17392	0.952806	1.07446	1.19157	0.944532	1.00745	1.08056	1.00978	1.10359	1.10364	0.999499	0.761092	0.771849	0.733211	1.01433	1.28251	0.763093	0.881925	0.870591	0.867833	1.84865	1.04797	1.07744	0.69726	0.664111	1.09888	1.02474	1.21605	1.14711	0.991774	1.01616	0.958512	0.948395	1.04504	1.03422	1.02394	1.00603	0.401559	0.656502	0.522021	0.757239	0.836686	0.778994	0.870632	0.850041	0.865876	0.885726	1.12854	0.77715	1.04782	0.548938	0.865673	0.742402	0.912489	0.976135	0.520232	1.42406	0.905296	3.39531	0.637479	0.852437
atg15	SPAC23C4.16c	1.20708	1.26914	1.07639	1.02925	0.953998	1.00825	1.06614	1.02676	1.0742	1.08748	1.14153	1.06429	1.12607	1.01017	1.11144	1.09853	1.03239	0.980542	1.12593	1.07095	1.0728	1.03069	1.10242	1.03743	1.08903	0.99852	0.943844	0.98119	1.13142	1.01611	1.02328	0.977561	0.987158	1.04292	0.939259	0.936928	1.00043	0.980384	0.972141	1.04257	1.01399	1.146	0.904625	1.03909	1.05836	1.05077	1.08358	1.02152	1.1115	0.996999	0.609317	0.776956	0.9042	1.10767	0.538785	2.26016	0.735708	0.614352	0.761291	0.637953	1.15655	0.763249	0.705413	2.05894	1.00404	1.2207	0.943107	1.01795	0.927701	1.02075	0.956447	0.999205	1.02827	1.0556	0.999428	1.01892	1.30551	1.22785	1.04558	1.26701	0.977025	1.08236	0.80235	1.18572	1.02734	0.999797	0.547104	0.683779	1.06467	0.8963	0.882927	0.594762	1.07101	0.740215	0.528774	0.790034	1.93279	1.23714	0.986852	2.48783
atg16	SPBC405.05	1.02775	1.03408	0.96327	1.0121	0.935749	0.863394	0.992057	0.87503	0.977345	0.991159	1.06263	1.07499	0.887304	0.93219	1.05669	1.03263	0.993924	0.981333	0.987096	1.10629	1.01673	1.12602	0.943449	0.878792	0.903108	0.964688	1.04476	0.98512	0.983989	1.12236	1.07079	1.20143	1.02943	0.941789	1.09913	0.924824	0.949213	0.965388	1.04956	1.13622	0.974809	0.971558	1.20447	0.921459	1.03987	0.923645	0.974824	1.04088	1.10331	1.01878	0.700252	0.745799	0.845187	0.888227	0.920481	1.19617	1.0604	0.848379	0.939553	0.653229	0.997714	0.975988	0.789985	0.655569	1.02871	1.0589	1.14525	1.06738	0.973522	1.00944	1.01116	0.987358	0.954651	1.0905	1.0259	1.01318	0.857158	0.879497	0.810057	0.99305	0.869605	0.940651	0.770511	0.994678	1.27805	0.944221	1.00082	1.10127	1.01834	0.985797	0.849822	0.659186	0.643651	0.963279	0.50262	0.720789	0.947197	4.95549	3.21777	1.19865
atg17	SPAC10F6.11c	1.00804	0.96607	0.976445	0.997045	0.916678	0.992774	0.921479	0.878468	1.05252	0.890169	1.06	1.16953	1.12234	1.17543	1.00024	1.10373	0.910413	0.891022	1.006	1.07509	0.98248	1.09154	1.00896	0.949231	0.986342	1.00978	1.14149	0.969201	0.983127	1.18084	0.978962	1	1.00797	1.07077	1.07682	0.996005	0.958247	0.919611	1.09408	1.13713	1.02319	1.06633	1.07363	0.801932	0.983681	1.00683	0.979066	0.901354	0.932334	0.944743	1.13768	0.737956	2.63952	0.893446	0.871328	0.462196	0.952672	0.743805	0.744969	1.20191	2.16477	0.572969	0.806872	1.18182	1.02401	0.989902	1.03312	1.18654	1	1.0716	0.891359	0.806354	1.04815	0.943087	1.00459	0.875363	0.889977	0.769308	1.08978	0.746015	0.85776	0.879529	0.940594	1.16397	1.08525	0.971929	1.17021	0.953531	0.810426	0.930788	0.522245	0.828037	0.889391	0.925258	0.135676	0.583248	4.7832	0.965577	0.545266	0.663895
atg1801	SPAC589.07c	1.06075	0.949755	1.05251	1.01264	0.883536	0.812952	0.935381	0.865388	0.996857	0.876238	0.723657	0.89948	1.0746	1.02329	0.969771	1.00561	1.02437	0.987508	0.981525	1.08933	0.954556	1.02552	1.07019	0.902625	1.06031	1.0146	1.06933	1.00319	1.05025	1.03235	1.01412	1.00046	0.929588	0.952628	0.983609	1.06302	1.07538	1.03785	1.12567	1.12809	1.00062	0.940435	1.23395	0.849924	0.950264	0.941816	0.892149	0.974665	0.977661	0.985156	0.954081	1.01081	0.982655	0.90595	0.852567	2.63603	1.05279	1.00425	0.943145	0.675051	0.973981	0.620616	0.531853	2.22302	0.966559	1.00501	1.09628	1.09467	1.01933	1.14795	0.883778	0.983922	1.10168	1.23067	1.02094	1.00661	2.97921	0.798939	0.543425	0.570371	0.915104	1.05994	0.895268	0.720374	1.18491	1.01148	1.00041	0.859908	0.529392	0.925012	0.507543	0.664092	0.940631	0.941493	1.63771	0.506807	3.00157	1.6139	0.981546	0.981791
atg1802	SPAC823.16c	1.04059	0.919781	0.979001	1.11064	1.01916	1.05055	0.99086	1.00166	0.874281	0.851	0.851341	1.04316	1.05838	1.07003	1.04839	0.982472	1.17772	1.04242	1.0525	1.00411	0.955214	1.2352	0.854099	0.908408	0.887874	0.789318	0.982841	0.969776	1.14061	1.10287	0.871432	0.907287	1.0756	0.830454	0.936727	1.07256	0.946703	1.04773	1.03136	1.15087	1.08308	1.03059	1.23095	0.984756	0.944273	0.902257	0.880051	0.94014	0.953769	1.04993	0.766884	0.720457	0.761369	0.911307	1.0152	0.632718	0.890004	0.762368	0.765602	0.642525	1.66173	0.901238	0.494461	0.586518	1.08108	1.13536	1.05034	1.14153	1.08792	1.08353	1.06883	1.03974	1.03081	1.10478	0.976423	0.969151	0.668401	0.772561	0.863856	1.07559	0.80079	1.01779	0.797331	0.853647	1.24653	1.13991	0.992646	1.22784	0.968557	1.02776	0.906723	0.921467	0.931772	0.928763	0.497425	1.79369	0.89514	0.980045	0.776866	0.792629
atg1803	SPAC458.06	1.009	1.07103	1.00339	1.18268	0.847872	0.791138	0.826541	0.943297	1.00436	0.856967	0.917756	0.936748	0.934728	0.871918	1.03898	0.989235	0.951728	0.856101	1.11777	1.10563	0.961486	1.23546	0.985648	0.911726	1.00323	0.915179	1.019	0.947148	0.991417	1.03033	0.804869	1.00038	0.983477	0.939945	0.965507	0.893032	1.01684	0.99184	1.02953	1.01153	1.14477	1.07006	1.16092	0.989287	0.944855	0.981503	0.994414	1.024	0.971451	0.994148	0.700227	0.636973	0.849082	0.967689	0.871378	1.24879	0.88249	0.897019	1.2592	0.704262	1.0917	0.826475	0.616838	0.641353	1.05934	1.08905	0.927018	1.03896	1.08114	1.10771	0.993763	0.979402	0.963579	1.08575	0.972966	0.918985	0.775785	0.997791	0.737903	0.985548	0.993942	1.02642	0.803317	0.801602	0.91178	1.14459	1.0929	0.615088	0.95331	0.995154	0.90233	0.916068	1.00973	1.10914	0.820198	0.751986	0.94786	0.987302	1.14037	0.877257
atg2	SPBC31E1.01c	1.20761	1.14865	1.0474	1.14441	0.790157	0.812004	1.00988	0.975504	0.97133	1.01839	1.07771	0.962705	0.984797	0.820966	0.893524	0.994464	0.864587	0.932968	1.25782	1.15257	1.15684	0.978645	0.788395	0.962757	0.966478	0.962943	0.875233	0.905804	1.06555	1.00061	1.08212	0.817022	0.953657	0.828166	0.959298	0.956702	0.962973	1.01569	1.01395	0.89293	1.16022	0.946653	0.907456	0.803448	0.999847	0.863037	1.11044	1.15298	0.857902	0.992813	0.748137	0.892755	0.907948	1.31043	0.664906	0.922711	0.720779	0.899795	0.944013	0.536626	1.2844	0.218824	0.853487	0.719953	1.09488	1.11105	1.10314	1.12842	1.00834	1.00152	1.13049	1.2102	1.37853	1.3805	1.02289	1.2206	0.537937	0.720079	0.735994	0.724051	0.802129	0.81099	0.620988	0.546087	0.538452	0.926872	0.525467	0.750206	1.02713	0.934406	0.813625	0.832243	0.652577	0.995637	0.380169	0.915234	1.34214	0.814331	4.08874	1.49704
atg20	SPCC16A11.08	1.03495	0.972281	0.957626	0.995932	0.915016	1.15882	0.939643	0.937788	0.916711	0.996121	0.880261	1.09659	0.98877	0.999408	0.960779	1.04034	0.999669	0.903157	1.06958	1.072	0.88734	1.06191	0.885232	0.962578	0.998598	1.03498	0.876902	0.957761	1.01783	0.886549	1.00715	0.971049	1.01213	0.972655	0.866016	0.832466	1.11792	1.08023	1.09647	1.02079	0.993693	0.992896	0.997104	1.17068	1.06279	0.977044	0.992582	0.973561	0.993507	1.04937	0.910538	1.01883	1.08153	1.5595	0.959884	0.990029	0.869708	0.997168	0.77086	1.44621	0.471968	0.428187	0.805319	0.853912	1.03835	1.00709	1.07239	1.06575	1.07567	0.971557	1.01909	0.984675	1.1528	1.13599	1.06477	0.988387	0.919472	1.06851	0.875425	1.03277	0.96072	1.18302	0.884673	0.820571	0.897282	1.05667	1.00254	0.921628	1.01972	0.978625	0.913749	0.882427	0.900322	1.14754	1.0612	0.924918	0.892076	2.61641	1.14672	0.98022
atg22	SPAC2G11.13	1.01129	1.04348	0.971947	1.02945	1.01615	0.943229	1.00306	0.999327	1.06866	1.06486	0.935041	1.01717	1.12529	1.03003	1.0005	0.875112	0.853986	1.18234	1.00274	1.01819	1.06237	1.07689	1.09115	1.05723	0.98525	1.06819	1.04663	1.03094	1.18712	1.10772	1.08011	1.08964	1.08344	0.951979	1.00682	1.09953	1.07252	1.05891	0.970309	1.00547	0.998644	1.05209	1.00639	0.955164	0.968015	0.98709	0.961223	1.0195	0.965055	1.02197	1.20329	1.18806	0.98106	1.15534	0.627532	1.54755	0.928699	0.749678	0.951416	1.04385	0.585443	0.623034	1.30906	1.23186	0.960755	0.92807	1.01918	1.039	0.967748	1.03957	0.971925	1.01774	0.946847	1.03701	1.02242	1.02253	1.05013	1.11956	1.01182	1.18488	0.966277	0.960708	0.932641	0.989023	1.02469	1.53553	0.83544	0.939005	0.970176	0.872936	1.03053	1.04677	1.03	1.0541	1.06357	0.956933	1.02333	1.00026	0.788017	0.986457
atg2402	SPBC1711.11	1.03999	0.980779	1.05088	0.981811	0.962901	0.911294	0.897597	0.834897	0.987177	0.980042	1.07417	0.94273	1.10618	0.920604	1.1037	1.04874	1.2547	1.23492	0.957742	0.955848	1.00635	1.1077	1.05899	1.08535	1.12638	1.01603	0.924917	1.01113	0.957382	0.819177	0.988578	1.079	1.05252	1.05585	1.17189	1.21289	1.33036	1.15462	NA	1.07748	0.859708	1.35435	1.19411	1.06806	1.57939	1.4281	1.36408	1.04232	1.06081	0.979208	0.769617	0.699934	NA	0.906256	0.807381	0.183682	0.60761	0.335165	0.215303	0.485154	0.66604	0.794052	0.657315	0.916075	1.0484	0.947135	1.03203	0.972662	0.838156	0.976163	0.911049	1.00543	0.983386	1.12991	0.957743	1.06614	1.11227	0.933321	1.15015	0.925307	1.49183	1.14461	1.13699	1.1244	0.73079	0.850012	0.758568	0.774983	0.900264	1.02563	0.702594	0.768047	1.38006	1.1536	1.01469	0.911589	0.83516	0.720133	1.39089	1.20296
atg3	SPBC3B9.06c	1.07151	1.08602	0.986123	1.10611	0.885343	0.977611	1.00797	0.878921	0.949624	0.970874	0.886045	0.878596	0.89557	0.815907	1.02205	0.989316	0.942089	0.987424	1.12146	1.06581	1.10886	1.03968	0.818641	1.03421	1.05279	0.901738	0.929287	0.974751	0.870956	1.00499	0.944449	0.906348	0.925863	0.835402	0.908926	1.01181	1.02865	1.02808	0.866296	0.91209	0.950201	0.950767	0.979115	0.87512	0.968458	0.961816	1.14697	1.08109	1.00146	0.969351	0.918521	0.871099	0.861672	0.915593	0.587685	0.679659	0.839661	1.34247	0.288574	0.572338	3.5404	2.60511	0.886343	0.801985	1.1036	1.11343	1.07723	1.02303	1.06598	1.01636	1.02541	1.01275	1.09114	1.07266	1.15319	1.01991	0.602605	0.719611	0.437027	0.684257	0.890229	0.928442	0.976821	0.879561	0.791475	0.947333	0.499952	0.726282	1.14262	1.14733	0.731591	0.805015	0.804812	0.808828	0.381114	1.57447	0.544499	0.851834	0.529714	0.77839
atg38	SPBC660.08	0.986475	0.995519	0.943395	0.964935	1.04712	0.906419	1.01415	1.04331	0.920535	1.03422	1.15552	1.10793	0.924666	0.842129	1.02005	1.03678	0.960387	1.00851	1.03991	1.08705	1.04956	1.05422	1.01809	0.961317	0.994516	0.961606	0.996132	1.04738	0.971817	0.973456	1.13797	0.953474	1.10446	1.00741	1.08916	0.907838	1.04826	1.00834	0.929774	1.08558	0.989899	0.984081	1.06923	1.09417	0.982311	1.04528	1.03516	0.950193	1.04156	1.0029	0.942071	1.53082	0.934916	1.10659	0.795094	0.880647	1.09252	1.09606	1.33569	1.31742	1.55607	1.00848	1.11397	1.12483	1.04235	0.995888	1.04105	1.02809	0.927343	1.00031	1.06421	1.03754	0.95836	0.915248	0.984359	1.06076	1.10851	1.17645	0.933399	1.09729	1.21051	1.27076	1.10918	0.937752	1.46324	1.01455	1.05721	1.10485	0.945961	1.03088	0.995342	1.0535	1.01183	1.0279	0.8793	1.00317	1.02406	1.54917	1.08808	1.01372
atg4	SPAC19B12.08	0.994605	0.97143	1.02942	1.00136	0.764453	0.991539	1.00767	0.917231	0.93957	0.982931	1.08338	1.08052	1.12401	1.15318	0.915507	0.965762	0.959931	0.958318	1.16723	1.14028	1.18214	1.09862	0.846456	1.09667	1.05736	1.00983	0.999981	0.962713	0.88306	0.961865	0.945072	1.0159	0.896555	1.01966	1.04633	0.982506	0.9956	0.961599	1.14969	0.97977	0.940498	1.06752	0.821211	0.917642	1.05726	1.04957	1.12652	1.12053	1.00273	0.955975	0.780135	0.626913	0.909609	0.930192	0.513973	1.70936	0.676018	0.87455	0.213752	1.60555	1.65533	1.47332	0.834889	0.878745	1.12024	0.964629	1.16044	1.11723	1.00815	1.07912	1.05217	1.20919	1.13872	1.04301	1.04091	1.75943	0.644422	1.45438	0.701028	0.671645	0.668439	0.840315	0.644548	1.04214	0.674482	0.700562	0.399427	0.513195	0.920981	0.902061	0.7699	0.837486	0.938175	0.921143	0.769867	0.532777	0.840426	0.628768	0.782759	0.865965
atg43	SPAC14C4.01c	0.935726	0.94008	1.11381	0.915915	1.02377	1.0919	1.11672	0.958152	0.940827	0.988055	1.19116	1.06355	1.0877	0.98737	0.958069	1.02814	1.02117	1.10013	0.990243	1.05556	1.06994	0.870066	1.06401	1.03931	1.08752	1.13485	0.934456	0.891643	0.885172	0.88154	1.04848	0.897005	1.03946	1.00998	0.924263	1.05022	1.02858	1.07938	0.923839	0.947772	0.951562	1.02146	0.869492	1.07785	1.00664	1.06336	1.14492	1.03721	1.11719	0.996407	0.597326	0.795868	1.28453	1.08564	1.19395	0.491555	0.963262	0.96497	0.556162	0.794779	0.338143	0.69218	1.10438	1.1262	0.953522	0.990713	0.945549	0.945296	0.950272	0.9819	1.01502	1.14638	1.13695	1.03031	1.00175	0.981662	0.935564	1.04907	1.07181	1.14094	0.668027	0.830491	0.854063	1.08393	0.702534	0.873392	0.543372	0.518994	0.969982	0.912297	0.942646	1.00827	0.999126	0.985901	0.970268	0.891898	0.878737	1.03371	0.829626	0.938871
atg5	SPBC4B4.10c	1.07341	1.08737	1.06769	1.01554	1.00443	0.917413	0.797681	0.901775	0.971443	0.9747	0.868262	0.924421	1.059	1.01974	1.06638	1.04283	1.00516	0.981352	0.955894	1.08056	1.063	0.959889	1.06971	0.949175	1.05918	0.998229	0.903938	0.984452	0.937306	1.19714	0.943333	0.932648	1.03778	0.973772	0.925275	0.981406	1.07546	1.08153	1.05363	0.859548	1.06157	1.04857	1.21727	0.902035	1.02486	1.13151	0.986676	0.963829	0.977574	0.993388	0.830635	0.721364	0.790971	0.737912	1.07797	0.87478	0.900965	1.35476	0.610027	0.618168	0.882835	0.575019	0.654245	0.671644	1.07804	1.06537	1.07394	1.0736	0.986165	1.03044	1.02524	0.980997	1.11218	0.971562	0.945591	0.987181	0.88424	0.811737	0.471952	1.14802	0.826251	0.901222	0.968973	0.848151	1.12252	1.04821	0.968572	0.579012	1.09531	1.00318	0.845876	0.860407	0.907377	0.84329	0.792825	0.662769	0.765192	0.791307	0.825069	0.913316
atg6	SPAC20G8.10c	0.998125	1.03882	1.05681	1.03213	0.661114	0.640079	0.914198	0.920754	1.00136	0.927243	0.933218	0.852465	0.948182	0.919021	0.914747	0.959734	0.914904	0.960858	1.17784	1.09955	1.15043	1.01154	0.848834	1.0954	1.0044	1.00446	0.962321	1.0204	1.08058	0.984603	1.0502	1.04725	0.998642	1.05801	0.959491	1.09358	1.00886	1.06276	1.07241	1.09041	1.23126	0.93658	0.998426	0.977129	1.06214	0.977824	1.09288	1.17709	1.00051	1.10488	1.6874	3.11784	1.15263	1.09497	1.93276	1.46973	1.08767	1.09327	2.87552	1.84427	1.28575	4.67158	1.61176	0.782301	0.974338	1.0019	1.01306	0.979346	1.09452	1.06198	1.18622	1.10891	1.15682	1.11113	0.989247	1.05955	0.641197	0.742329	0.77868	0.821567	1.2374	1.10231	0.833602	0.950659	1.25473	1.04614	1.18701	1.19959	0.864516	0.960606	0.951338	0.714359	0.824227	0.934785	2.47104	3.08621	1.03683	1.94482	2.6461	1.80605
atg7	SPBC6B1.05c	1.00695	0.900907	1.01827	0.974539	0.96437	0.967236	0.929124	0.867383	0.994808	0.919858	0.831688	0.922683	1.03489	0.949478	0.992982	0.920206	1.17115	1.03709	0.928878	0.945818	0.98133	1.12041	1.02163	1.06085	1.01447	1.03079	0.959322	0.951128	0.9914	1.13802	1.15845	0.930796	0.882689	0.916127	1.23881	1.2104	0.910508	0.897747	1.00732	1.20146	0.962612	1.05063	1.1325	0.961772	0.979802	0.999681	1.03865	0.930287	1.06718	1.01471	0.752159	0.698133	0.709004	2.01393	1.75264	0.591632	0.856258	0.899414	0.857552	1.66412	0.445917	0.524704	0.743142	1.27601	0.953406	0.993952	1.05118	1.01787	1.01523	1.13214	0.883017	0.790994	1.10137	1.01681	0.961613	0.941238	0.931695	0.742182	0.611845	0.532112	0.873991	0.867442	1.32319	1.09983	1.07251	0.970767	0.805226	0.83837	0.266003	0.621493	0.535387	0.761936	0.519637	0.922204	5.28437	0	5.76069	0.583831	3.34604	0.986458
atg8	SPBP8B7.24c	0.778807	0.789477	0.881024	0.882608	0.837533	0.872817	0.964369	1.00307	0.776856	0.845863	0.900855	0.846984	0.944364	0.853333	0.856308	0.86385	0.874145	0.835225	1.05717	1.04771	1.06583	0.937088	0.790999	1.01231	1.03536	0.968508	0.84035	0.963623	1.1712	0.986536	1.10081	0.864577	0.939135	0.918388	0.991139	0.907714	0.973005	1.02977	0.987338	0.80594	1.09711	0.972746	0.856275	0.947253	0.930954	0.836724	1.05929	1.06429	0.969397	1.03104	1.00101	1.13213	1.35665	1.37174	0.867134	2.5655	0.742727	1.17206	1.44323	0.481294	1.10232	1.46862	1.36837	0.977649	0.904433	0.879322	0.773728	0.883525	1.02868	1.01155	1.30287	1.51425	1.24503	NA	1.06518	1.12875	0.954488	1.03505	0.845971	1.01837	0.88995	1.02691	0.55002	0.712051	0.40925	NA	0.614957	1.20597	0.883824	0.877836	1.0354	1.11835	0.995489	1.0476	1.02885	0.97659	0.817914	0.765056	1.10907	0.933544
atg9	SPBC15D4.07c	0.97302	1.04431	0.930853	0.979057	0.976533	1.10071	0.911426	0.950866	1.08899	1.02472	0.998593	1.01128	0.949077	0.983631	1.03502	0.931015	1.19526	1.07979	0.864003	0.982983	0.864645	1.1353	1.04339	1.01011	1.06132	1.15542	1.08729	1.01996	0.919058	1.02955	1.1122	0.920834	0.882344	0.932563	1.09451	0.987794	0.992924	0.969074	1.04055	1.09945	0.92407	0.985844	1.1908	0.956851	0.98755	1.02871	0.994754	0.909924	1.01616	1.0366	0.869468	0.706059	0.979393	0.851704	0.599433	0.752278	1.21928	0.706895	0.944182	6.31437	1.28614	1.22218	0.763453	2.08842	1.07734	1.02706	1.06506	1.06714	1.02062	1.10025	0.890884	0.860592	0.935707	0.962106	1.00508	0.916457	0.656572	0.508091	0.722693	9.4099	0.832541	0.767027	1.05205	1.08279	1.26143	1.0249	0.948178	0.903412	0.598727	0.91439	0.761054	0.864519	0.860496	0.641552	1.25217	0.738806	0.516951	0.927633	0.61199	6.69508
ath1	SPBC21B10.03c	0.984918	1.09856	1.08026	0.889237	1.58825	1.59959	1.82688	1.74582	1.6433	1.83369	1.94532	1.50811	1.5876	1.38197	1.08136	1.02792	0.709637	1.12972	1.22624	1.34111	1.13215	1.29176	1.28129	1.20708	1.36712	1.13306	1.40069	1.36511	1.35028	1.36044	1.36429	1.40405	1.30234	1.24211	1.13905	1.1363	0.853879	0.857676	0.913478	0.903941	0.832728	0.932632	0.963042	0.694659	0.958477	0.877185	0.944362	0.910743	1.04063	1.09653	2.49247	2.47523	2.16738	2.27206	1.77041	1.84378	2.58955	1.8788	1.78646	2.0188	2.39144	2.18863	2.45013	3.20202	1.03796	0.982452	1.02267	1.02043	0.874003	0.856094	0.941506	0.875192	0.813404	0.937298	1.05068	1.17293	2.12341	3.00906	2.39701	2.62344	1.51845	1.70513	1.49615	1.3096	1.36928	1.48233	1.71339	1.55987	1.08513	1.13953	0.772238	0.687333	0.54508	0.556297	1.87319	4.18067	1.21464	0.997806	0.44243	0.674863
atl1	SPAC1250.04c	1.0144	0.938081	0.986695	0.988622	1.09432	0.875433	1.11989	1.23107	1.1138	1.06049	1.02559	0.978019	0.870883	0.930758	1.07311	1.07505	1.06507	0.749261	1.11007	0.982799	0.972573	0.988517	1.017	0.938338	0.963766	0.971092	1.00683	1.02013	0.988664	0.96869	0.794525	1.04858	1.04838	1.03127	0.962978	0.813175	1.00049	1.01911	1.00771	0.968811	1.07424	1.0196	0.98997	1.03411	1.04588	1.03869	0.958275	1.01351	0.928135	0.956388	1.03746	1.27792	1.01005	0.965094	0.94307	1.32244	1.00212	1.01467	0.996323	0.800305	0.950786	0.995871	0.965346	5.04705	0.955935	0.886001	0.912647	0.940819	1.0407	0.910281	0.862274	0.921235	0.922737	1.04363	0.893076	0.938441	0.906983	1.2121	1.12455	1.06151	1.0103	1.04287	0.913938	1.10441	1.02945	1.27725	1.23558	1.48979	1.01539	1.04471	0.944176	0.935062	0.965429	1.10901	1.8783	1.61217	1.33099	1.1342	1.00788	1.34305
atp10	SPAC4G8.11c	1.04942	1.07264	0.929125	0.975621	1.19147	1.0402	1.27199	1.34074	2.09754	2.11554	1.29715	1.19759	1.67459	1.71896	0.834957	0.930842	1.20326	1.02646	1.07136	1.20704	0.987367	1.02711	1.04629	1.05513	1.17067	1.15302	1.01538	0.882765	0.872459	0.850005	1.15032	1.10442	0.729708	0.885506	1.18886	1.12449	0.855424	0.783437	0.827431	0.794718	1.53143	1.08012	0.533345	0.530066	0.934628	1.05148	1.15831	1.29749	1.27424	1.09021	1.79123	1.69403	1.82279	2.06609	3.28382	3.50301	1.70807	1.61082	2.31804	2.42463	2.38378	2.17385	1.90225	2.08907	1.0048	0.865119	1.05224	1.16013	1.32149	NA	1.21759	NA	NA	NA	1.55041	2.29918	2.72454	2.39724	2.0395	1.80112	5.34287	NA	5.41961	NA	NA	NA	3.42639	4.97999	0.921939	0.793852	0.865663	0.752613	0.971969	0.962471	1.37206	1.04186	1.35795	1.07379	1.45854	1.50499
atp11	SPAC3A12.12	0.994684	0.976151	1.13263	0.980785	1.21439	1.15775	1.2266	1.27081	1.17632	1.11148	0.837819	1.14007	1.16135	1.1438	1.0485	1.05315	0.916422	1.07445	0.901396	0.991239	0.922277	0.949557	1.21859	1.19915	1.1334	1.26733	1.10658	1.04055	1.03622	1.22024	0.996322	1	1.13361	1.0497	0.878936	1.14593	0.96626	0.933617	0.927303	0.669278	0.98326	0.948475	0.970144	0.715954	0.966609	1.01338	0.976432	0.990199	0.987687	1.04584	1.49189	0.999219	0.856025	0.78752	1.10509	0.91846	0.865362	0.959494	1.32558	0.803089	0.905397	0.777281	0.910478	0.806009	0.988923	0.918758	0.932727	0.856258	0.990731	0.941723	0.923162	0.937475	1.04446	1.18134	0.927908	0.90561	1.30448	1.08232	1.28187	1.2124	1.30996	1.32617	1.21668	1.55678	1.38498	1.32777	1.84312	1.16417	1.07332	0.998407	0.868352	0.963915	0.966652	1.00477	1.10315	1.09987	1.0768	1.05349	0.937257	1.08674
atp12	SPAC9.12c	0.988142	0.96505	0.979518	1.08618	1.18586	1.11029	1.27705	1.23238	1.25457	1.07464	0.945778	1.02503	1.08247	1.10224	1.02214	1.0865	0.948863	0.863011	0.8928	0.948998	0.873391	1.01898	1.17636	1.1503	1.18182	1.12385	1.1592	1.0933	1.00405	1.31268	0.863983	0.913779	0.959438	1.13762	0.999845	0.872723	1.03841	0.943778	1.09744	1.17954	1.0498	1.03885	0.877389	0.683285	0.997182	0.889453	0.895292	0.951914	1.13493	1.21969	1.09202	0.867529	0.852752	1.05215	3.23692	4.15382	1.85301	0.887111	1.31962	1.68485	4.37581	4.09382	0.993626	1.02445	0.924724	0.933177	0.980628	0.837893	0.929989	0.945904	0.921362	0.986578	1.18877	1.06309	1.00443	0.929212	1.31733	1.43897	1.31156	8.79134	1.2091	1.12073	1.42131	1.4737	1.76442	1.51665	1.78091	2.25115	1.0616	1.02484	1.03531	1.06311	1.09541	1.00133	0.934929	1.18628	1.02804	1.12194	1.32205	1.19437
atp16	SPBC13E7.04	0.997433	1.05083	0.940149	1.04021	0.919287	1.13965	1.02591	1.04193	1.00936	1.00211	0.836921	0.982072	1.15893	1.11853	1.14154	1.12915	1.14544	0.91273	1.01741	1.04373	0.8734	0.957216	0.91932	1.14905	0.96315	0.98268	1.0249	0.953357	0.945702	1.0222	1.00984	1.02883	0.958223	1.01184	1.19314	0.890373	1.08319	1.05781	1.22138	1.10263	0.971942	1.0145	1.03235	1.18041	1.05529	0.96238	0.998964	0.926211	1.02125	0.993375	0.733347	0.908446	0.671882	0.911721	0.607568	0.658782	1.01036	0.799494	0.807099	0.983393	0.483572	1.00622	4.44356	0.652287	1.14602	1.05239	1.09772	1.04687	1.00786	1.02719	1.03757	0.998079	0.949713	1.08251	1.02838	0.977408	0.965755	1.07293	1.28926	1.26565	1.14124	1.09481	1.54997	0.969342	1.16893	0.965045	1.17813	1.23605	1.04176	1.3851	1.10328	1.0755	0.935732	1.05898	1.0036	1.36588	1.31686	1.99477	0.844407	1.04304
atp17	SPBC1604.11	0.885653	1.01518	1.0578	0.996585	0.896454	0.877794	0.912373	0.978649	0.939189	0.958173	0.977225	1.03575	0.899507	0.902268	0.80218	0.943654	1.07967	1.26738	1.14467	0.960743	0.934701	0.941357	0.934154	1.00249	1.00489	0.883484	0.902248	0.954698	0.972016	0.913095	0.865632	0.909578	0.799344	0.851243	1.25934	1.16123	0.807449	0.988504	0.943432	1.01328	1.07064	1.07506	1.1544	0.970519	1.03361	0.914922	1.0087	1.0141	1.02197	0.988832	1.0143	0.990629	0.872376	1.12937	0.902411	1.11725	0.842648	0.972153	1.11317	2.00474	0.772074	1.07195	0.969976	1.10301	0.913977	0.857746	0.944622	0.910211	0.638881	0.998124	0.89851	1.00803	1.03523	1.05068	0.997209	0.963868	1.03837	0.891752	1.10133	1.02584	0.976765	1.22588	0.787379	1.25795	1.10168	1.10476	0.894648	0.745132	1.01639	1.04978	0.927238	0.999962	1.04612	1.45504	0.832805	2.46744	0.750401	0.760011	0.802508	1.26114
atp18	SPAC23C4.11	1.9602	1.8388	1.04769	1.42357	NA	NA	NA	NA	2.39908	2.35503	1.75705	1.49387	2.2299	0.800093	1.33893	1.32093	0.453672	0.575627	1.12857	0.731163	0.84667	0.725405	NA	NA	NA	NA	1.43751	1.18816	0.846611	0.769462	0.978912	1.17533	1.29629	1.36853	0.851158	0.805455	0.845812	1.24041	0.867075	1.18799	1.05958	1.1526	0.502369	0.415603	1.1896	1.16222	1.28677	1.05598	1.43127	1.57282	2.34064	2.76576	1.79842	1.56482	1.20082	2.52824	2.73783	2.46656	1.33002	1.88192	1.57339	1.80311	3.04742	3.40492	1.06571	1.29988	0.829625	1.09685	NA	NA	0.87196	NA	NA	NA	1.54633	1.01704	2.63497	1.69949	2.68181	2.02098	NA	NA	8.02837	NA	NA	NA	1.70763	1.75519	0.88243	0.668578	0.819879	1.08281	0.973169	1.03779	1.32823	1.12017	0.888119	1.98714	1.21142	1.75521
atp2	SPAC222.12c	1.03748	1.05892	1.01537	0.939199	0.994481	0.937819	1.01933	1.01272	1.0169	1.02026	1.01206	1.07788	1.08127	1.0566	1.18552	1.11952	1.45121	0.891446	1.0923	1.05092	0.933705	0.938449	0.898403	0.944753	0.955491	0.913327	0.97013	1.05618	0.868531	0.962538	0.987305	0.922947	1.08489	1.03008	1.2675	0.812966	0.93542	1.03542	1.0273	1.06085	1.10972	0.994536	0.997711	0.908346	1.13629	0.969243	0.961421	0.941198	1.01886	0.976097	0.782593	0.889298	1.04042	1.07162	1.13267	2.12019	1.24374	0.938264	1.2081	1.18963	0.776131	0.964935	0.796649	0.582314	1.02917	0.941209	1.02093	0.941558	1.05659	0.999929	1.04894	1.02501	0.898582	0.994968	0.95883	0.977221	0.827749	0.980774	1.01529	0.819283	1.07596	0.773265	0.977159	1.02755	0.910844	1.0018	1.29702	1.24631	0.832728	1.30279	1.03386	1.11846	1.03264	0.939319	0.818833	1.10035	0.842917	1.0699	0.953479	1.83838
atp20	SPAC22F3.07c	0.860187	0.96607	0.977809	0.997733	1.05659	1.02034	0.988997	1.07262	1.06097	1.06239	0.94542	1.01386	1.01259	1.03551	1.01353	1.07691	0.964334	1.08268	0.96708	1.03932	0.940797	0.975244	1.12519	1.04179	0.983441	0.986505	0.982095	0.987282	1.07391	0.952903	1.02642	1.06965	1.06388	1.0844	0.972493	1.15243	0.935921	0.953495	1.00304	0.972002	0.964955	0.854849	0.943088	0.980041	0.977272	0.923997	1.04183	0.956692	0.934456	1.10846	1.06787	0.941319	1.1039	1.05459	2.0904	0.916308	0.9777	0.932341	0.879396	0.965632	1.59751	0.978406	1.01257	1.20348	0.993963	0.936057	0.801676	0.943682	0.960125	0.925116	1.01537	0.960635	0.947035	1.01137	1.02107	0.923091	1.06811	0.944978	1.15523	1.32535	1.03791	0.923065	0.960202	1.09372	0.941733	1.05116	1.03856	1.11775	1.03961	0.990715	0.911833	0.927469	1.04736	1.07031	0.983893	1.02611	1.06199	1.0153	0.953993	1.02693
atp3	SPBC1734.13	1.08451	1.10021	1.10006	1.07359	1.11749	1.05664	0.963375	0.981741	0.903507	0.984822	0.933444	0.999713	1.059	1.05715	1.02812	0.999259	1.05726	1.07408	0.995171	1.00102	1.15672	1.15096	1.00481	1.09993	0.953457	1.0216	0.970935	1.12686	0.866423	1.18011	1.10545	1.13437	0.98958	1.06722	1.08024	1.05252	1.13232	1.10463	1.23789	0.97125	1.30918	1.22466	1.11785	1.67276	1.34042	1.30147	1.13243	1.37214	0.957762	1.07792	0.706255	0.590149	0.711904	0.555612	0.520978	0.340438	0.537225	0.592966	0.266457	0.369512	0.171215	0.50162	0.215692	0.203124	1.0697	0.958258	1.04795	0.971603	1.02878	1.01666	0.889855	0.961438	0.897043	0.913356	0.921625	0.91918	1.06154	0.912918	1.12908	1.07359	1.21765	1.38734	1.0248	1.11466	0.953077	1.01661	0.925426	0.614487	1.07614	1.0171	0.922228	1.165	0.989194	0.996484	1.02416	0.983	1.23792	1.23579	1.09117	1.12115
atp4	SPBC1604.07	0.565197	0.664075	0.61813	0.633511	0.942686	0.85119	0.87194	0.796018	0.831466	0.776818	0.792898	0.698169	0.85905	0.925935	0.70032	0.599485	0.611822	0.569052	0.825171	0.959282	0.901471	0.907304	0.968553	1.04944	0.885843	0.894185	1.05321	1.03259	0.969801	0.968682	0.892664	0.994288	0.895044	0.783598	1.18836	0.880324	0.769905	0.722001	0.650819	0.68128	0.623543	0.656422	0.693178	0.484836	0.596178	0.609174	0.74957	0.724904	0.930958	0.906414	1.15815	1.29981	0.973999	1.14264	2.15587	2.73775	1.06403	0.901282	1.08938	0.771675	1.27212	1.02355	1.0876	0.981571	0.955954	0.943354	0.94573	0.98923	0.90438	0.88601	0.934386	0.885006	0.852223	0.970132	0.920758	1.00136	0.891184	0.9619	1.09451	0.963134	1.10982	0.901683	1.48287	1.24704	0.941736	0.917599	0.76596	0.931406	0.963719	1.01528	1.00052	1.11055	0.978522	0.978578	0.963887	1.00272	0.899885	1.01725	1.43684	0.897452
atp5	SPCC1840.06	1.24267	1.01963	1.21685	1.17998	0.767987	1.24154	1.03933	0.866288	0.918126	0.98384	0.907856	0.888008	1.0331	1.01887	0.971643	1.286	1.348	1.78983	0.900452	0.626667	1.12224	1.28593	0.822479	1.11918	1.10688	0.957083	0.897359	0.94577	1.03165	0.884388	0.986195	0.974865	0.791879	1.02792	1.32577	1.99695	1.34095	1.15941	1.24805	0.988046	0.975807	0.996511	0.949373	0.797188	1.12501	0.99293	1.03481	0.890157	1.04802	1.09657	0.880788	1.06645	0.849098	0.947068	0.965408	0.792515	1.06035	1.03214	4.23883	3.48735	0.994469	0.736941	0.642631	0.875314	1.01759	1.02548	0.950438	0.94901	1.0785	0.632584	1.04071	0.684261	1.35975	1.20157	0.930939	1.00978	0.736905	0.995536	0.743435	1.0327	1.23307	1.25633	1.00357	1.28466	0.446726	0.638407	1.71271	1.60667	1.35571	1.71309	0.934695	0.903225	1.09464	1.13778	1.40923	2.30301	0.708793	0.925976	1.02818	0.744097
atx1	SPBC1709.10c	0.880479	0.975129	0.988276	1.38008	1.20879	1.38982	1.10936	0.950309	0.971458	0.856793	0.917976	0.662616	0.906613	0.967577	0.993611	1.00328	0.938633	0.882114	0.843811	0.973414	0.998111	1.24111	0.773066	0.787656	1.06711	0.922552	0.989163	0.924364	0.921629	0.986677	0.832817	1.07438	1.05625	1.00273	1.05483	1.0049	0.910322	0.69123	0.951679	1.05241	0.976832	1.03994	0.973361	0.930957	1.02139	1.02087	0.99555	0.805901	1.11852	1.06551	0.630022	0.707621	0.91472	1.93974	0.445706	0.843671	0.861347	0.729085	4.82638	3.15039	0.956168	0.628975	0.959186	0.718476	0.93818	0.940011	1.01597	0.934655	1.0321	1.07935	1.01671	1.02434	0.785452	0.931888	1.02208	0.998809	1.09855	0.768109	0.811404	0.87933	0.970546	0.88	0.808154	0.90029	0.766652	0.90528	0.877537	0.893383	0.812191	0.994021	0.887646	0.862743	0.758827	0.841956	0.649931	0.693104	0.995159	0.996229	1.20474	1.33105
aut12	SPAC1D4.03c	1.11053	1.06297	1.05398	1.09668	1.05953	0.903223	0.956226	0.998006	1.15006	1.108	0.862249	0.988287	0.937834	1.14219	1.115	1.051	1.26443	1.16992	1.07496	1.16857	1.04634	1.13987	1.07697	0.998631	0.983218	0.980671	1.05328	0.983419	1.13467	1.07364	0.932418	1.09165	1.11968	1.11133	0.904819	0.902526	1.07052	0.988345	1.01436	1.03717	1.03074	0.91888	0.808743	0.958856	0.909126	0.944601	0.991812	1.02143	0.945035	1.13796	0.904236	0.772503	0.823079	0.877079	1.00165	0.753632	0.915048	0.934936	1.05338	0.780163	0.494692	0.439797	1.45979	1.21228	0.976148	1.07607	1.09175	1.1473	1.0648	1.08984	0.974612	1.08111	1.17906	1.26397	1.04413	1.04404	1.05331	1.01859	0.947276	1.04043	1.08849	1.10709	0.979516	0.946859	1.30682	1.63315	0.944757	1.01414	0.970691	1.11403	0.871319	0.903736	0.934398	0.922061	1.17106	0.704167	0.790407	0.974284	0.837241	0.989208
avl9	SPAC23H3.14	0.931867	0.937922	0.96585	0.920975	0.963798	1.00509	0.980727	1.01283	0.94795	0.948775	0.961858	0.900395	0.921669	0.967448	1.00752	1.05726	1.07469	0.881124	1.0152	0.958298	1.02816	1.03395	0.983477	1.09593	1.00419	1.12433	0.977609	0.975166	1.06412	1.18646	1.07209	1.12687	1.05012	0.978975	0.944226	0.968441	1.02608	0.975435	1.08366	1.03656	0.99477	0.984601	1.074	1.12697	0.986408	1.02348	1.02467	1.02269	0.988639	0.972527	1.042	0.858283	3.31701	1.92998	1.21575	1.82419	1.06079	0.813574	0.920196	0.993423	2.66215	0.642094	0.97048	0.966825	1.10199	1.13387	1.04946	1.04392	1.07974	1.09201	0.998991	0.916475	1.03177	1.14043	0.967803	0.989077	1.06833	0.9832	0.975559	1.05371	1.01601	0.997039	0.893153	0.899577	1.05799	0.973097	1.09414	1.15796	1.08226	1.15447	1.06662	0.99537	1.06793	0.948721	1.06774	1.05607	1.1157	1.07461	1.14593	0.942585
avt5	SPBC1685.07c	1.01542	1.17697	1.04827	1.20747	1.04997	1.13702	0.981734	1.02175	0.655124	0.379246	1.22677	1.28937	1.08495	1.08063	0.8592	0.769895	0.901258	0.852478	0.937047	0.914287	0.933988	1.08559	1.17946	1.11885	0.977547	1.0076	0.723039	0.277371	0.876138	0.821458	0.76476	0.719511	0.874213	0.936537	0.730016	0.767296	1.01473	0.935582	0.931344	0.824281	0.949995	0.889243	0.752873	0.537694	0.79567	0.76813	0.871975	0.842044	0.970012	1.03818	0.588075	0.389157	0.469602	1.32374	0.343224	0.371198	0.52386	0.603244	0.423069	0.508947	0.524442	0.35102	0.97544	0.84032	0.475341	0.747274	0.826186	0.789638	1.03809	0.888031	0.812028	1.11123	1.0301	1.0124	0.800328	0.974687	0.672577	0.805885	0.99666	0.518296	0.745933	0.600989	0.962709	1.04136	0	0.957865	0.417338	0.709321	1.20387	1.07921	0.891033	0.840578	0.819474	1.06065	0.868694	1.31012	0.64739	0.623495	0.665698	0.754647
ayr1	SPAC23D3.11	1.03146	1.00178	0.999289	0.977526	0.992238	0.898809	0.985291	0.977083	0.972343	0.982095	1.11279	0.988828	0.970906	0.953843	0.871006	0.827302	0.871581	1.08013	1.09742	1.1094	0.980796	0.952369	1.06849	0.979024	0.978808	1.00292	0.955015	0.989178	1.10549	0.986747	1.06469	1.12337	0.990478	0.980236	1.06501	1.05069	0.883262	1.05396	0.92113	1.04621	0.970135	1.0116	1.02567	1.02643	0.962019	0.937838	0.950953	0.932447	1.11739	1.01022	0.896741	1.26236	0.956427	1.07924	1.46839	2.16078	4.04317	1.03921	3.8789	0.813225	0.703727	0.772539	1.92435	1.14387	0.957904	1.06694	1.00848	0.99033	0.918761	0.97815	1.00083	1.01499	1.04712	0.978077	0.996231	1.04015	1.2086	1.23644	1.00876	0.858162	1.19215	0.998566	1.06099	1.09232	1.18736	1.07204	0.949708	1.15441	0.983336	1.03029	0.957388	0.951986	0.979219	0.975204	1.89706	0.854317	0.913858	0.858628	0.926648	0.938522
azr1	SPAC1556.03	1.62968	1.44382	1.34995	1.1686	1.52051	0.81609	1.03117	1.04333	1.31606	1.47083	1.28265	1.21975	0.909314	1.20459	1.3341	1.19279	NA	1.34007	0.688193	0.889379	0.722914	0.724604	1.4117	0.697796	0.841536	0.95748	0.946206	0.80947	1.06897	0.658579	0.86703	0.972019	0.533772	0.631627	NA	0.865543	0.991639	1.00099	1.00003	0.998065	0.99819	1.0292	0.967174	0.982652	0.975924	0.995981	1.0099	0.959719	1.02831	1.13823	0.990242	1.06503	1.10073	1.24233	1.36227	1.30321	0.858981	0.930004	0.918398	1.27232	2.79556	1.19218	0.9463	1.15154	0.959846	0.978387	0.890231	0.919961	0.976512	0.952043	0.964088	1.02903	0.883879	0.963483	0.985861	0.941565	1.30391	1.18293	1.04202	1.05986	1.13469	1	0.889636	0.98254	2.18176	1.01692	1.2867	1.01298	1.05116	1.08669	0.973901	0.992269	0.946156	0.957754	1.4441	2.30291	1.04106	1.16761	1.19211	1.22491
bag101	SPBC16G5.11c	0.888811	0.890439	0.900621	0.879803	1.07973	1.11262	1.14662	1.03966	0.973984	1.00084	0.940671	0.983137	0.940549	1.04317	0.977705	0.946671	0.953699	1.13337	1.03823	0.942705	1.0207	0.974324	1.03957	0.99539	1.02072	0.962556	0.93002	1.04891	1.08741	1.07733	1.00824	1.04932	1.0126	0.987185	0.932135	1.21767	0.930482	0.904519	1.01992	0.915789	0.951615	0.97211	1.0502	0.92346	0.851158	0.888827	0.860018	0.9333	0.827199	0.913868	1.18682	0.84565	0.881296	0.88975	1.01858	1.74437	1.15835	1.41963	0.798181	0.819264	0.944953	0.899872	1.04798	1.1067	0.92203	0.996144	1.02406	1.02934	0.890274	0.941079	1	1.02008	0.874314	1.01052	0.930733	1.15476	0.919467	0.885643	1.1618	1.04386	0.96514	0.913261	1.22023	0.750759	1.09433	0.926454	0.767336	0.772542	0.996292	0.925695	0.990059	1.08253	0.926346	0.871028	0.949884	0.972553	0.963817	0.969326	0.925402	1.217
bag102	SPBC530.03c	1.06111	0.978846	0.982878	0.993882	0.97981	0.923588	0.980799	1.01757	0.909673	1.03093	1.1178	1.07596	0.906545	0.821676	0.984384	0.990538	0.994606	0.902923	0.997165	0.913186	1.01891	1.0745	1.04125	0.966665	0.964133	0.999683	0.976829	0.924811	1.06636	0.948136	1.02009	1.27896	1.08268	0.982084	0.846155	0.84562	1.12625	1.04825	1.03467	1.09474	0.922917	1.05358	0.998992	1.05588	1.00449	0.947812	0.994673	1.08526	1.02861	0.90863	1.16678	1.09124	0.944828	0.947448	1.02714	1.18864	0.994055	0.870797	1.13428	1.51316	0.828297	3.31831	1.6054	0.746619	0.95138	1.01311	0.990676	1.02663	1.13745	1.06558	1.0285	1.04025	0.89458	0.967541	0.993948	0.905752	0.805809	0.994545	0.999969	0.976108	1.06479	1.07069	0.830048	0.885799	0.963709	1.08371	1.16504	0.84522	1.03659	1.16028	0.972555	1.01108	0.970037	0.971501	1.1702	1.28179	1.0314	0.955658	0.94435	0.963836
bbc1	SPAC23A1.17	0.971769	0.874112	0.933786	0.919558	0.961581	0.858107	0.884551	1.05782	0.966269	0.967036	1.01663	1.04042	0.931452	0.979231	0.968466	0.926558	1.01101	0.92256	0.987724	0.970391	1.02096	0.949016	1.11528	0.939913	1.00689	0.993094	0.955316	0.961679	1.2382	0.986377	1.02243	1.0609	0.966374	1.03874	1.01278	0.915549	0.977059	1.03853	0.882409	1.00341	1.06115	1.00136	1.09373	1.06724	0.999185	1.03685	0.961908	0.978088	0.987229	1.06199	1.03548	1.12122	1.06684	1.74746	2.16752	1.60066	1.34572	1.02386	0.990436	1.11273	2.67839	1.04057	1.42779	1.26051	1.00466	0.886176	0.938632	0.907604	1.03884	0.917854	1.03507	0.897016	0.895768	0.924304	0.997417	0.894704	1.18565	1.29654	0.975	1.05144	0.974897	1.01229	1.22175	0.793801	1.38332	0.953356	1.53964	1.17092	1.03475	1.06185	0.983815	0.985058	0.964493	0.995627	1.03015	1.03248	1.03327	1.08236	1.66014	0.9532
bcd1	SPCC613.07	1.06111	0.949187	1.07323	1.04047	1.07653	1.00204	0.984525	0.998867	0.989375	1.07113	0.959181	0.91858	0.897233	0.959932	0.99757	0.906249	1.30203	1.13745	0.971132	0.846239	1.03326	0.973004	0.98149	1.09893	1.0073	1.06885	0.955052	1.05083	0.910967	0.990082	1.02287	1.04917	0.906273	0.974242	1.29311	1.19061	0.961065	1.02318	0.927856	0.974463	1.10586	1.00637	0.928609	1.13502	1.00842	0.957485	1.01498	1.01353	1.03669	1.03084	1.12646	1.04032	0.903642	0.989183	0.827654	0.810275	0.900305	1.16958	0.88642	1.28856	4.47071	1.93235	0.923475	0.989495	0.893176	0.966936	0.989673	1.14829	1.08282	1.08528	0.955767	0.934357	0.9978	1.04264	0.974419	1.02369	6.04418	1.24612	0.892207	0.715673	0.975043	0.919578	1.2145	1.05394	1.22413	1.26146	0.837838	1.07611	1.07047	1.07228	0.903978	1.03667	0.991477	1.00668	0.896195	0.897921	0.792465	0.877555	1.01854	0.906436
bch1	SPBC31F10.16	0.9437	1.05016	0.885109	1.05595	0.898819	1.04119	1.04206	0.999869	0.951481	0.911394	1.07874	0.928478	0.772329	0.83777	0.842175	1.03118	0.840478	0.859048	1.26432	0.98909	0.98217	0.910346	0.898941	1.05362	0.976416	0.990785	0.925988	1.00081	0.91985	0.78781	0.961428	0.845219	0.916034	0.928761	0.940765	1.00315	1.09275	1.16122	0.986017	1.0744	0.949161	1.02597	0.900585	0.965419	0.991704	0.908447	1.09976	1.14664	0.933798	0.931012	0.809657	1.13506	0.706072	0.9321	0.364532	0.610627	0.883272	1.16187	0.62392	0.770356	0.375096	0.513363	0.90404	0.820916	1.03435	1.09962	0.983529	1.02861	1.12423	1.03543	1.34232	1.33824	1.1982	1.56323	1.86599	1.20035	0.984604	0.980943	0.868023	0.825425	1.16847	0.863667	1.2922	0.675028	0.971158	1.15028	0.742135	1.07869	0.938047	0.963421	0.959134	0.953057	0.933756	0.921892	0.861931	1.28861	0.990283	0.80383	1.0034	1.08457
bcp1	SPBC1773.02c	1.11829	0.999239	1.08809	1.02461	0.997679	0.979912	1.02187	0.995395	1.03639	0.972718	1.07069	1.10174	1.12851	1.21213	0.995823	0.970967	1.39487	1.32822	1.04103	0.964015	1.01899	1.10248	1.08511	0.951788	0.991343	1.02496	1.01373	1.0223	1.01407	0.957691	1.07022	1.21053	0.922673	0.94304	1.29715	1.22599	0.961215	1.11404	0.969514	0.935332	1.03877	1.04494	1.02477	1.01696	0.954748	1.00696	0.999683	1.01526	1.04342	0.90913	1.02284	1.21449	1.0301	1.10123	1.19593	0.758856	0.851231	1.06458	2.16122	1.11504	0.58443	0.748455	3.85164	1.40871	0.974371	0.973138	0.956932	1.05716	0.986836	1.02084	0.972084	1.00277	0.941806	0.984288	0.98035	1.03727	1.04634	1.13878	1.171	1.2988	1.0069	1.11231	1.03921	1.04212	0.99066	1.05862	0.89679	0.722784	1.02824	1.02498	1.07915	0.967753	1.03409	1.05494	0.948079	0.71119	0.943065	0.750225	0.810598	0.975156
bdc1	SPBC21D10.10	0.758489	0.641407	0.784758	0.728483	0.641357	0.637929	0.67455	0.611195	0.733381	0.772349	1.02245	0.86496	0.669151	0.786333	0.710662	0.762008	0.777884	0.76405	1.09955	1.11361	1.20116	1.17766	1.15103	1.19311	1.22351	1.14482	1.16111	1.09385	1.37489	1.31188	1.04595	1.18296	1.14888	1.09573	1.05317	1.08862	0.910632	0.907892	0.817308	0.818987	0.884222	1.00076	0.771367	0.98988	0.880623	0.951409	1.04506	1.04758	0.877644	0.993819	0.668716	0.439217	0.978378	0.782873	1.9788	0.585425	0.807997	0.737294	0.417593	0.383439	0.470928	1.4747	1.96466	0.463006	0.993727	0.969412	0.907682	1.012	0.978282	1.02786	1.02244	1.06425	1.08117	0.942881	0.988935	1.06484	1.03626	0.993569	0.9467	0.906494	0.774358	0.844791	0.737568	1.01002	0.982791	0.97516	0.815431	0.760644	0.881463	0.814681	0.893528	0.742098	0.914011	0.898761	0.86045	0.75164	1.99338	2.49869	2.51661	2.01729
bdf1	SPCC1450.02	0.99202	1.14282	1.18938	1.27133	1.23449	1.13697	0.976952	1.18673	1.16567	1.2	1.0178	1.06981	1.13398	0.757285	1.25449	1.18872	0.846854	1.55049	1.08064	0.806529	1.0104	1.41999	0.726152	0.851829	0.840777	0.908399	0.996388	1.01807	0.861402	0.862701	0.80228	0.931006	0.919758	1.01601	0.904047	1.32425	1.07638	1.0329	0.894007	1.07583	1.1331	1.012	0.961734	1.05133	0.912723	0.865596	1.00779	0.853976	1.13501	1.12367	0.719903	0.815258	0.926642	0.974376	1.89577	1.14176	0.91768	0.951298	0.972025	0.880875	1.98102	1.85086	0.784051	0.875654	1.00999	1.07692	0.929437	0.928944	0.903338	0.936202	1.05349	0.971764	0.851639	0.901282	0.977684	1.03082	0.911702	0.687985	1.02191	0.520142	0.743975	0.885254	0.888564	0.810233	0.997478	0.838578	0.752053	0.662532	0.764959	0.992077	1.15761	1.20193	1.20718	1.22085	0.621672	0.695219	1.12051	1.01076	0.848667	0.963433
bdf2	SPAC631.02	1.07516	0.966285	0.996682	1.00517	1.53668	1.39214	1.3924	1.42007	1.42398	1.45356	1.1841	1.60165	1.10529	1.16869	1.11571	1.11186	1.33659	1.08525	0.752151	0.81273	0.801033	0.863483	0.856755	0.967611	0.817388	0.841811	0.808838	0.914538	0.644932	0.695846	0.723368	0.78781	0.93125	1.06479	1.36805	1.08678	1.16712	1.2335	1.21541	0.977348	1.21146	1.09522	1.04544	1.01488	1.02429	1.08393	1.10377	1.05392	1.00813	0.960161	1.21048	0.948305	0.945457	0.715491	0.875089	0.790549	0.747326	0.622226	1.30749	0.723391	3.03075	2.45299	1.83422	1.05816	1.00238	1.06373	1.04613	1.00538	1.10904	1.17238	1.13402	1.17061	1.20511	1.00643	1.14105	1.15953	0.996197	0.786269	0.894294	0.838631	1.15668	0.952966	1.16441	1.17663	0.434673	0.669268	1.20658	0.962005	0.936353	1.03406	1.06623	0.958036	1.31641	1.28758	1.03217	1.10284	1.01252	0.622395	1.00647	0.692177
bem46	SPBC32H8.03	1.04321	1.0129	1.14164	1.13461	0.992451	0.967651	1.00159	1.00103	0.950744	1.01188	0.991538	0.947108	0.869626	0.994157	1.04591	0.983253	1.00221	0.859812	0.896773	0.898333	1.08656	1.0569	1.07649	0.783527	0.947303	0.951247	0.978149	0.99432	1.09965	0.986887	0.957979	0.92038	1.01526	0.945316	0.916689	0.871748	1.00801	0.952012	1.00633	1.04293	1.05446	1.06507	1.06571	0.967586	1.03137	1.0108	0.964048	1.1004	0.94727	0.971302	1.16377	0.833143	0.869916	1.10512	1.30028	2.11929	0.883427	1.66977	0.969064	0.903857	2.34546	2.42635	1.05409	0.719138	1.03952	1.10247	1.11806	1.18466	0.968195	1.01956	1.01909	0.979816	1.02209	0.97849	1.00835	1.00194	0.938086	0.81634	0.508481	0.82615	1.02891	1.05029	1.02213	1.09983	0.925372	1.01123	1.021	1.00807	0.994352	0.993518	0.97806	0.979286	0.89161	0.855298	1.00352	0.844753	0.993966	0.925222	4.63809	4.542
bfr1	SPCC18B5.01c	0.944256	0.901462	0.970839	0.970739	1.02639	0.868936	0.922234	0.95124	0.945557	0.992585	0.882417	0.816867	0.87732	0.947216	0.979816	1.00247	0.991484	1.01565	0.968666	0.981565	0.966478	0.964808	1.08955	1.01678	0.953733	1.00819	0.985345	1.01451	1.06838	1.09885	1.00176	1.13135	1.00056	0.987111	1.17428	1.0466	0.999469	1.00455	0.966656	1.03805	1.05523	1.0203	1.10111	1.07134	0.968263	1.00021	1.00858	0.961397	0.994337	0.937794	0.595341	0.391927	0.737113	0.663799	1.05726	0.908311	0.493259	0.551261	0.599397	0.435524	0.393768	0.29201	0.761909	0.718368	0.893805	0.875628	0.891681	0.913697	1.04264	1.05021	0.987422	0.999353	0.963159	1.05109	1.01495	0.986426	0.602417	0.682511	0.799978	0.688946	0.88106	0.967539	1.01368	0.89478	0.849659	1.27756	0.776094	0.829351	0.976492	0.983184	0.9149	0.880504	0.961694	0.886114	0.917131	0.832518	0.854928	0.943032	0.823482	0.899005
bgl2	SPAC26H5.08c	1.00595	1.00098	1.10854	1.11119	0.905166	0.964449	0.98717	0.933151	0.964164	0.981792	1.02697	0.902994	0.86891	1.03606	0.974352	1.00531	0.950941	1.155	0.926513	0.882164	1.07584	1.05893	0.923792	0.969078	1.03853	0.989323	1.08789	1.06061	0.960766	1.01868	0.874586	0.928413	0.959513	1.00954	1.06204	1.24602	0.983006	0.929165	0.959311	1.01251	1.01258	1.02433	1.11524	0.967767	1.00208	0.982942	0.963461	0.96819	1.10504	0.982074	1.24058	1.14752	0.912135	0.885757	1.04247	1.39828	0.874389	1.56178	0.903263	0.944782	0.497907	1.26087	1.1217	0.840441	0.960156	1.01552	0.957013	1.06516	0.998063	0.944947	0.99439	1.02211	1.06135	0.990787	1.00497	0.947258	1.07877	0.953307	0.827228	1.23379	1.03345	0.912338	1.09872	0.911181	1.10617	1.02718	1.38633	0.998712	1.01287	0.967969	0.973177	1.07998	1.01628	1.00738	0.999705	0.822212	0.894664	0.897614	0.866345	0.902721
bgs2	SPAC24C9.07c	0.945522	0.979252	0.981635	1.09023	1.04426	0.931606	1.11731	0.974686	1.00776	0.935863	0.983342	0.997628	1.0857	1.0797	0.94279	1.0812	0.986651	0.98411	1.06972	1.00153	1.05334	1.04535	0.929355	0.97164	0.971402	0.917171	0.985193	0.940351	1.24877	1.27175	0.969095	0.940946	0.971434	1.03462	0.970919	0.863986	1.01553	1.17865	1.1017	1.01853	1.07197	1.05977	1.04678	1.0679	1.03351	1.01242	0.966349	1.00061	1.0298	1.06772	0.957146	0.765192	1.03066	0.889345	0.582683	0.768562	3.43608	0.927048	0.943684	0.837314	0.597259	0.498434	0.70455	0.644501	1.13164	1.03877	1.1138	1.14282	0.941108	1.03604	1.01673	1.09416	1.0541	1.11483	0.991226	0.991825	0.915777	0.794518	1.02463	1.17398	0.976493	0.992755	0.898885	0.932409	0.98292	0.869368	1.22316	1.21543	0.90444	1.14796	1.12531	1.18606	1.0814	1.03822	0.72726	1.02577	1.05076	1.13721	1.02037	0.964061
bgs4	SPCC1840.02c	1.02346	0.989737	1.01098	1.01709	1.05263	1.08712	0.951378	0.90652	1.07207	0.985096	0.997517	0.953654	0.945509	0.987919	1.08612	1.01017	1.02469	1.03873	0.93351	0.925697	1.00066	1.03573	1.02197	0.95087	0.995892	0.996499	1.0418	1.00942	0.885088	0.943846	0.861747	1.012	1.04497	0.935418	1.10182	1.0511	1.06639	1.03121	0.993076	1.0076	0.878579	0.96712	1.0105	1.00116	0.956003	1.06251	0.96917	0.906268	1.02481	0.97387	1.12525	1.45827	1.28368	0.896599	0.704098	0.979611	1.19164	1.00301	0.827238	0.88197	1.03277	0.767068	0.878803	1.25346	0.993183	0.981151	1.00306	0.979081	0.903008	0.992481	0.856542	0.985442	0.92391	0.996938	0.916379	0.973136	0.869945	0.950533	0.919464	1.09132	0.933375	1.20132	1.06628	0.867759	0.953023	0.797032	0.964683	0.809339	1.22125	1.05576	0.959409	1.01099	1.08727	1.08026	1.6569	0.984168	2.17437	0.93983	0.863465	0.975737
bhd1	SPBC24C6.08c	1.1344	1.25205	1.00313	1.0095	0.938696	1	1.06428	1.02179	0.927907	0.93163	1.22154	1.10126	1.09557	0.97595	1.00289	1.00581	0.947279	0.996216	1.254	1.175	1.01543	0.991465	0.955108	1.01252	0.983307	0.970689	0.987325	1.09734	0.822425	0.770349	1.0723	1.18535	0.903227	0.965075	0.864605	0.867005	1.21099	1.1994	1.03556	0.95194	1.03268	1.06935	0.939839	0.928978	0.96569	1.0569	1.16234	1.06571	0.910555	0.809817	1.002	0.930298	1.09686	0.991847	0.903252	0.775853	0.963238	1.51739	0.614801	0.586991	0.325625	1.20927	1.30009	1.37587	0.969991	0.980156	1.08329	1.06188	1.10496	0.981461	1.0841	1.12366	1.1186	1.04671	0.958751	1.08447	0.90841	0.955984	4.92849	0.864685	1.12396	0.923532	1.01973	0.571946	0.956184	0.744952	0.445256	0.637256	0.883229	1.01009	0.969824	0.988249	0.945223	0.996253	1.03196	0.997603	0.834483	1.05512	0.988227	0.944566
bio2	SPCC1235.02	0.939785	0.908364	0.986893	1.02113	0.998708	1.03097	0.971577	1.01226	1.03046	1.06932	1.00505	0.920955	0.973005	0.979804	1.13095	1.05128	1.03552	1.08781	1.02714	1.07344	0.992866	1.06237	0.999823	1.02827	0.950991	1.00498	1.05528	0.955106	1.11915	1.16325	1.06115	0.975531	1.12458	1.12872	1.11652	0.962406	0.965826	0.970942	0.980796	1.06441	1.07577	0.937322	1.15626	1.01709	0.995325	0.98575	0.980939	0.940976	1.01767	1.07739	1.02681	0.959508	1.00391	0.790706	9.47456	1.02821	0.902097	0.92658	1.00644	0.935599	1.04855	2.76622	0.696626	2.08379	0.958258	0.993062	1.03626	0.957045	0.95692	0.989387	0.965891	0.975082	0.998452	0.85405	1.00762	0.987309	1.17683	1.03562	0.942938	1.10272	0.781379	1.13947	0.814737	1.36009	1.09445	0.901282	1.09406	1.08186	0.997767	0.956942	1.0648	1.05152	0.96451	1.06484	0.896983	0.938494	1.0313	1.04449	3.24679	1.07871
bis1	SPCC364.02c	1.01783	1.06828	1.06286	0.944238	1.24338	1.24878	0.976359	0.965327	0.981907	0.916552	1.00242	0.93519	0.816958	0.849377	0.971067	1.0437	0.726196	0.889437	0.919123	1.0752	1.01218	0.859421	0.75198	0.863763	0.976931	0.932662	1.00247	1.04761	1.09592	1.05942	0.733579	1.05064	0.988923	1.08276	1.07022	0.980057	0.981713	0.953696	0.963233	0.988748	1.00069	1.07997	1.07653	1.19251	0.95079	1.03504	0.981275	0.904884	1.07639	1.12253	0.965029	0.775626	0.980597	0.916852	3.65233	1.05748	1.04716	0.828896	1.10859	0.949676	0.583734	0.7869	0.915353	0.89981	0.991208	0.899998	1.08381	0.934976	1.03019	1.18295	1.05542	0.999127	0.923599	1.03458	1.08405	1.01289	0.84202	0.824994	0.871754	0.992814	0.954097	0.853156	1.18784	0.932827	0.845876	0.986916	1.00351	0.795509	0.917501	1.00194	1.13721	1.0845	1.06511	1.18814	0.846661	0.806366	0.875095	0.795866	4.57074	0.984125
bit2	SPAC6B12.03c	0.969855	1.0099	0.970587	0.997205	1.06675	1.01084	1.06866	1.00451	1.00016	1.01644	1.11291	1.00699	0.965716	1.01339	1.14111	0.901101	0.883604	0.914465	1.01006	0.968453	0.99949	0.981277	1.07032	1.06048	1.05753	1.02916	0.955661	1.05511	0.903136	0.969008	0.910205	0.955099	1.12027	0.967811	0.804983	1.01532	0.882818	0.927505	0.879383	0.888587	0.834392	0.870259	0.961802	0.977605	0.894794	0.883094	0.928686	0.985053	0.856019	0.86601	1.56562	1.58777	1.31443	1.02565	1.1148	1.09354	1.14619	1.08087	0.940116	0.734427	1.30363	1.45507	1.13068	1.2602	1.00424	0.972928	1.018	1.0722	0.978728	0.989267	1.14242	0.934887	1.038	0.933305	0.986827	0.965448	1.10211	0.961566	0.835055	0.997879	0.874245	1.14676	1.05058	1.0045	0.900804	0.920155	1.15314	1.22764	1.02939	1.02967	1.12482	1.19387	1.02586	1.06888	0.870294	1.28468	1.03248	1.04789	0.852706	0.924018
bit61	SPCC777.08c	0.703385	0.752194	0.986713	0.853339	0.906973	0.943192	0.90501	0.805766	0.849533	0.851733	0.932515	0.855098	0.838213	0.876111	0.867627	0.912301	0.763007	0.748936	1.0187	1.04114	1.13504	0.871551	1.0097	1.04414	0.951852	1.24797	0.951182	1.03025	1.17689	1.1604	1.18109	1.16237	1.02392	0.968283	1.12857	1.13162	0.93286	0.949063	0.844148	0.932164	0.917559	0.990578	0.840323	0.932732	0.920851	1.00229	0.997239	0.973363	1.10929	0.960887	0.616858	0.751787	0.834794	0.995042	1.21634	0.458581	0.747093	0.730961	0.595034	1.003	7.25563	0.989261	0.825626	0.731791	0.818297	0.8655	0.971251	1.02851	0.988749	1.03999	1.00965	0.961066	0.765035	1.05705	0.95518	0.986676	0.853603	1.02101	1.04582	1.11251	0.493589	0.480005	0.56174	0.727095	0.623038	0.697532	0.394741	0.561415	1.00087	0.985097	1.06772	1.04254	1.00307	1.00777	0.81977	0.988082	1.11414	1.51404	1.01366	1.06462
bmt2	SPAC630.10	1.59569	3.02424	1.79405	NA	1.20234	1.03662	1.20263	1.15064	2.00073	1.19676	2.1604	1.59354	2.05947	1.84236	1.59254	NA	0.69712	0.742199	0.724967	0.848547	0.944959	NA	1.04964	0.780224	1.15654	1.05488	1.16907	0.914006	0.428214	0.444885	0.676393	0.755915	0.585376	NA	0.438433	0.519797	NA	NA	NA	1.1387	NA	1.57514	0.471313	0.747013	NA	1.86648	NA	3.7172	0.335293	0.498651	NA	NA	NA	1.14172	NA	4.91123	5.1191	3.34844	NA	2.72993	NA	6.70378	2.99718	4.89076	4.73931	NA	NA	2.42823	NA	NA	NA	NA	NA	NA	NA	NA	7.51777	NA	NA	5.81638	NA	NA	NA	NA	NA	NA	NA	NA	0.960021	1.28171	1.47355	1.40661	1.36247	1.41685	2.11235	1.9275	1.48954	1.85543	1.81922	1.84094
bmt5	SPCC1919.13c	0.962148	0.924902	0.920949	0.967243	0.849256	0.914027	0.898673	0.844998	0.848059	0.91733	1.03855	1.07153	1.02628	0.960362	1.03116	1.01675	0.977008	0.894169	1.00127	1.07242	0.90207	1.03541	1.06045	0.98471	1.03921	0.997765	1.01766	0.987962	1.04057	0.957443	1.19291	1.14635	1.16314	1.06667	0.903037	0.873209	1.04729	1.09592	1.0582	1.10183	0.939845	1.02887	0.935718	1.13253	0.93732	1.01725	1.02372	1.02336	1.03262	1.01067	0.806519	1.03906	1.2008	0.828573	0.972597	1.41908	1.10449	0.968555	0.991905	1.02799	1.85448	1.04368	1.30103	0.978078	1.05778	1.01199	1.11001	1.01039	1.10871	0.97427	1.03235	1.02574	0.990283	0.979568	1.01254	1.00811	1.12099	0.888084	0.94003	0.778741	0.96223	1.07242	0.907407	0.868489	1.69447	1.02464	0.953304	1.30542	0.968372	1.05416	1.00172	1.04839	1.05886	0.988523	0.864369	1.13277	0.971302	1.02745	1.18506	3.57955
pfd5	SPBC215.02	0.580145	0.71184	0.677294	0.673468	1.03236	0.989451	0.941549	0.944091	0.929691	0.858075	0.897493	0.814737	0.904852	0.939533	0.864718	0.787766	0.537752	1.10218	0.798853	0.843436	0.867184	0.772725	1.04688	0.825273	0.935608	0.941225	1.03876	0.936851	0.964277	1.02086	0.868486	1.04223	0.85733	0.841659	0.842086	0.779523	0.669592	0.727591	0.735397	0.656433	0.742391	0.722812	0.874133	0.50141	0.681516	0.686808	0.810241	0.817549	1.00631	0.976617	1.35574	1.64303	0.989612	1.07433	1.28808	1.47595	1.23407	1.08305	1.5426	1.33835	1.35203	1.56403	0.722801	1.46887	0.949938	0.858471	0.939879	0.871321	1.00394	0.995858	0.918684	0.974073	0.736642	0.919185	1.02689	1.04975	0.951768	1.0533	1.2508	1.85413	1.12056	1.39222	0.999466	1.07916	1.00893	0.699208	0.881597	1.23238	0.850115	0.908929	1.03968	1.0698	0.979842	0.982168	0.900955	0.98764	1.03957	1.09582	1.82919	1.03328
bop1	SPAP32A8.03c	0.937574	1.01966	1.00526	0.911735	0.85581	0.964606	0.850278	1.05741	0.948127	1.09775	1.10686	1.07185	0.977739	1.09028	1.10657	1.08701	0.919825	0.951927	0.976328	0.981682	1.01335	0.952477	0.917598	0.994613	0.976115	1.02416	0.925996	0.828427	1.00765	0.999136	1.12066	1.03835	1.02992	1.04141	1.01834	1.10549	0.994074	0.982333	1.08508	1.13289	0.987204	1.01519	1.11068	0.964161	1.02457	1.03652	0.943686	0.959468	1.05316	0.951208	1.13582	0.905919	1.02109	1.01212	1.0536	1.27204	2.10372	0.987031	0.876906	1.10696	0.740218	1.25732	1.17506	1.20418	0.981348	0.96371	1.05046	1.03975	0.929957	0.984096	0.936015	0.981129	0.917216	0.916725	1.0547	1.02747	1.13211	1.16427	0.965795	1.18691	1.03287	1.1601	0.953036	1.22631	1.52001	1.04557	1.10141	1.06135	1.0242	1.03552	1.08127	1.20857	1.05389	1.02047	1.00304	1.10421	2.0381	0.985579	0.955314	0.864955
bor1	SPBC543.05c	0.918774	1.09865	1.09614	1.15711	0.955063	1.06435	0.901456	0.938526	0.95621	0.981197	1.04405	0.888082	0.893351	1.03713	1.08553	0.951406	0.962203	1.00049	1.09863	0.875305	1.01082	0.942716	0.867483	1.03603	0.877041	0.99536	0.882029	0.903471	1.01757	0.952776	0.995527	0.961008	1.02052	1.02997	0.879313	0.984082	1.12024	1.12839	1.08409	0.954488	1.05136	1.16678	1.13368	1.11836	1.01672	0.998729	1.02196	1.02592	1.25756	1.04599	1.04386	0.942642	1.13308	0.952296	0.851528	0.843011	1.19009	0.892315	3.22192	4.47342	0.765257	0.889612	0.864887	0.821289	0.871831	1.01887	1.07874	1.10034	1.06824	1.13304	1.22292	1.03534	1.01721	1.1343	1.0037	0.972443	0.876673	0.8147	1.01354	0.865099	0.989446	0.771188	1.0214	0.811	1.03955	0.949592	1.30076	1.31444	0.94504	1.25588	0.853314	1.02537	0.995367	0.822145	0.762162	0.592898	0.749614	1.02027	1.21532	1.07582
bqt1	SPAC6G9.13c	1.04171	0.972837	1.06363	0.902694	1.04578	1.03353	1.00512	0.928824	1.08162	0.909542	1.01413	0.99033	0.997917	0.950906	0.849856	0.977454	1.05632	1.35059	1.02328	1.09675	1.03676	0.890365	0.987068	1.01969	1.02559	1.07408	0.944841	1.01236	1.01737	0.99684	1.09149	0.880155	0.966764	0.942104	1.11129	1.07826	1.00089	1.02635	0.956436	0.883471	0.979498	1.03779	0.942141	1.14039	1.05215	0.963898	1.05782	1.00248	0.990786	0.984357	0.805921	0.943333	0.91185	0.726129	0.709564	0.727711	0.977719	1.32508	0.827058	0.746664	0.634181	0.790248	0.926831	0.824932	0.968438	1.01539	1.03954	1.03609	1.05563	1.04428	1.07697	1.01622	1.07045	0.954241	1.07903	1.01235	1.28574	0.97662	1.07533	1.08599	1.05546	0.810112	1.0353	1.05835	1.16671	0.900988	0.632285	0.882132	1.08808	0.9817	1.07483	1.03541	1.01766	0.949545	0.895197	1.69178	0.837564	0.851418	0.866351	0.93282
bqt2	SPAC1002.06c	1.07676	1.04596	0.979545	0.936877	0.892599	1.0389	0.977373	0.936902	0.987058	1.01221	1.10808	1.01491	1.02026	1.05671	1.0286	0.962008	0.830285	0.896512	1.08057	1.08789	1.10008	1.08421	1.02736	1.12117	1.03246	1.06899	1.09614	1.00513	1.11674	1.11512	1.03066	1.07922	1.07111	0.983819	0.871257	0.75739	1.02953	1.00571	1.16429	1.05248	1.03767	0.96217	0.987596	1.02723	1.00287	1.03419	0.969307	1.03505	0.958372	0.939521	1.02337	2.41082	1.10479	0.972069	1.3037	3.40103	1.07964	0.932702	0.953905	1.04246	0.992219	1.33665	1	0.995872	1.05433	1.08383	0.984022	0.97422	1.04503	1.08641	1.06413	0.969643	0.872788	1.0307	1.07317	0.957514	1.80985	1.17266	1.10802	1.05884	1.22761	0.953581	0.961239	0.638139	0.854071	1.18816	1.34238	1.00197	1.20091	1.19266	1.01679	0.999874	1.04336	1.02872	1.20892	1.27838	1.06314	1.16113	0.969497	1.0037
bqt3	SPCC594.07c	0.830942	0.894498	0.885162	1.04129	0.888344	0.879924	0.935038	0.878829	0.778583	0.773208	1.00006	1.0076	0.958959	1.0271	1.01133	0.974314	0.853956	0.831538	0.922757	1.02579	1.00225	1.12607	1.07564	0.973305	1.03396	0.920763	1.08007	1.04548	1.05747	1.01637	0.899037	1.0616	0.982106	1.00119	0.948729	0.912644	1.02891	1.01124	0.971936	1.06124	1.081	1.048	1.08179	0.892483	0.938477	0.931485	1.0092	1.06654	0.991464	0.992953	0.838968	0.892938	1.10611	0.935289	1.17251	1.1093	1.10806	0.965543	1.00614	0.933093	1.45563	2.72251	1.00535	0.863236	1.08911	1.01558	0.980022	0.974567	0.978161	1.00778	0.970448	0.969154	0.948213	0.978317	0.963702	0.923166	0.935872	1.03423	0.846669	0.992973	0.970136	1.01768	0.901655	1.00761	1.20337	1.38816	1.47202	0.993469	0.992325	0.958588	0.939792	0.931949	0.994284	1.09041	0.966526	1.10312	0.942057	1.02382	0.967449	0.985818
bqt4	SPBC19C7.10	1.04632	0.857911	0.995589	0.97598	0.884585	0.948661	0.948254	1.01704	0.982298	0.975865	0.969787	0.901543	0.939466	0.964417	0.916624	0.901914	0.968235	1.12883	1.03136	0.992462	0.992959	0.984287	0.883498	1.03616	0.994356	0.936255	0.985987	1.10819	1.1441	1.11583	0.88677	1.16328	0.839179	0.948465	1.09454	1.07539	1.07558	0.941657	1.00104	1.02662	1.01154	1.12059	1.09931	1.08068	0.932939	0.855904	1.04525	0.994973	1.02237	1.17874	1.01767	1.16903	0.996277	0.990055	0.970422	0.73715	0.892987	1.2545	0.733944	0.665597	2.23235	0.96483	1.07198	0.965504	0.945685	0.973128	1.05263	1.00062	0.903969	1.12646	1.13049	0.964227	1.0495	1.01252	1.05949	0.988094	0.960671	1.0062	0.876747	4.79444	0.812548	0.926437	1.04752	1.16122	0.945351	0.985539	0.724156	1.01763	1.15923	1.05222	0.804941	0.866063	0.939567	1.84007	1.15848	0.812688	0.852896	0.756815	0.901467	2.04671
brl1	SPCC1919.15	0.710447	0.820764	0.756536	0.675675	NA	NA	NA	NA	0.993508	1.08667	1.04185	0.993366	1.07455	1.07819	0.906504	0.831624	NA	0.927433	0.953583	1.02054	0.902493	0.852469	NA	NA	NA	NA	0.947365	1.0688	0.951409	0.966083	0.97498	1.02709	1.04875	1.14382	NA	0.993621	0.967528	1.03003	0.985693	0.935158	0.970696	1.12683	0.844219	1.00121	0.977738	1.02657	1.09603	1.04075	1.06948	0.989634	0.677622	0.610021	1.16354	0.809427	1.29279	0.948487	0.696587	0.892699	0.720931	0.585161	0.687269	0.324908	1.0586	0.861838	0.984965	1.03257	0.918402	0.946885	0.942133	0.957192	1.08592	1.1384	1.21794	1.13757	1.04691	0.927518	0.809753	0.988341	1.07057	0.774108	0.743774	0.842139	0.808635	0.855924	1.09153	1.55264	0.678108	0.559919	0.78965	0.992049	0.813764	0.778008	0.829554	0.783108	0.810421	0.9135	0.921759	0.953923	1.30947	1.11274
brl2	SPCC970.10c	0.897687	1.15941	1.03412	1.09472	NA	NA	NA	NA	NA	NA	1.41706	1.48935	1.24209	1.42551	0.788731	1.01522	0.907965	NA	0.685675	0.458434	0.616307	0.597918	NA	NA	NA	NA	NA	NA	0.264724	0.237727	0.346825	0.238766	1.18954	0.52978	0.382736	NA	NA	NA	NA	NA	1.1062	1.08886	0.642187	0.99337	0.962362	0.851598	1.12445	1.32287	NA	NA	NA	NA	NA	NA	0.605158	0.612958	0.387457	0.463874	0.41275	0.20712	0.307646	0.909381	NA	NA	NA	NA	NA	NA	NA	NA	NA	NA	1.41987	1.06328	0.971159	1.05794	NA	NA	NA	NA	NA	NA	NA	NA	1.06836	0.867925	0.650554	1.08163	NA	NA	NA	NA	NA	NA	NA	NA	NA	NA	NA	NA
bro1	SPAC17G6.05c	0.886822	1.06715	1.00487	1.0403	0.900146	1.18178	0.888524	0.940248	0.987788	0.854333	1.03102	1.12038	1.17389	1.13347	1.09549	1.02198	1.15088	1.24726	1.23056	1.11228	0.981078	1.28914	0.795799	0.974311	0.919421	0.880748	1.02829	1.03796	0.942962	0.906405	0.984215	1.07551	1.18556	1.20271	1.11485	1.18944	0.91677	0.984803	1.0358	1.11522	0.943872	1.12412	0.951169	1.0734	0.887643	0.872916	1.01631	1.08228	1.07198	0.99509	1.41479	1.43368	1.21303	1.00009	1.18626	1.44862	1.4073	2.95317	1.28965	1.44077	1.23268	1.23059	1.26098	1.38927	0.798078	0.761084	0.745019	0.832288	0.955211	0.949401	1.00651	1.01411	0.936416	0.909589	0.975607	1	1.23994	1.30244	1.76974	1.13784	1.1304	1.22731	1.34682	1.25249	1.16311	1.11958	1.18465	1.27002	0.903963	0.818805	1.11885	0.897016	1.13167	0.686186	1.47462	1.30328	1.3931	1.29006	1.33368	5.67128
bsu1	SPAC17A2.01	0.893507	0.958772	1.05625	0.999787	0.976732	1.00213	1.07867	0.963	0.975618	0.904827	1.09944	1.12186	1.00029	1.14207	1.00145	1.02979	0.947503	1.05324	0.955857	0.984727	1.00754	0.989172	0.978047	0.901781	0.897652	0.937087	1.08089	1.08365	0.981145	1.09872	1.10778	1.12686	1.0154	0.988431	0.963457	0.935554	1.0332	0.994044	0.959342	1.02674	0.968645	1.0247	1.12491	0.960095	1.05985	1.01133	1.00088	1.02999	1.08917	1.00482	1.06847	1.4959	0.914126	1.04286	0.834389	0.455366	0.932438	0.892537	0.835302	0.843748	1.31086	0.416208	0.843603	0.939952	0.966794	0.95535	0.93612	1.03358	0.961552	0.984746	0.979474	0.996581	0.905421	0.968626	0.998839	1.06017	1.01369	0.919408	0.976586	1.24833	0.887483	0.993432	1.02429	0.921483	0.849613	0.93718	0.872941	1.11644	0.988852	0.995109	1.02619	0.970465	0.999629	1.00886	1.84975	3.53301	0.953752	1.04063	0.955065	1.25077
btb1	SPCC330.11	1.01193	1.05698	0.97263	0.995149	1.05126	1.02165	1.00937	1.05987	1.14215	0.914267	1.06755	0.878987	1.02893	0.917031	1.01117	0.940351	0.840993	0.97048	1.01728	1.00486	0.905713	0.904027	0.956688	0.94893	0.934839	0.924189	0.951057	1.02135	0.987428	0.942685	1.01199	1.109	0.971842	0.917933	0.991973	1.04651	0.980722	1.02993	1.06412	0.997492	0.913806	1.00838	1.10237	1.04995	1.03338	1.01246	1.02488	1.04467	1.11779	0.998927	0.903396	1.88611	0.946547	0.983578	1.08553	0.851126	0.951656	1.04609	1.20707	0.728493	0.550101	1.07161	1.15744	0.938112	0.956508	1.01624	1.04726	0.961084	0.987068	0.965602	0.989375	0.969257	1.21786	1.05189	1.00781	0.971722	0.939352	0.974546	1.17135	1.40749	1.00769	1.03993	0.861996	0.921439	1.14537	1.22701	0.477109	0.839187	0.976137	0.976025	0.969352	0.964248	0.978573	0.972248	0.917658	0.918847	0.926169	1.02661	0.869511	0.913539
btb2	SPBC25B2.06c	1.02813	0.995434	1.11152	0.996881	1.09106	1.1606	1.13266	1.12916	1.0758	1.14311	1.07721	1.12692	1.18884	1.14425	1.01896	1.07331	1.16935	1.19654	0.913654	0.970312	0.940969	0.885831	0.985295	1.03311	0.954792	1.02961	0.997262	0.996047	1.06216	1.04768	1.0393	1.15906	0.878389	0.906194	1.2679	1.15473	1.06181	1.01078	0.961858	1.02273	1.06517	1.0954	0.910154	1.07856	1.03773	1.12597	1.01813	1.02243	0.94586	0.99407	0.5691	0.748284	1.05389	0.926468	0.593039	0.532763	0.784357	0.792581	0.551132	1.60837	0.576472	2.40971	0.864423	1.34396	0.979744	0.970195	0.993805	1.03115	0.956608	0.905831	0.985254	1.00753	0.981392	0.907487	0.955561	1.03864	0.912076	0.952658	0.95752	0.623465	0.87822	0.941527	0.890309	0.949749	0.815612	0.797971	0.455383	0.445648	1.06296	1.06212	1.0119	0.987555	1.02889	0.997219	0.922956	0.993132	1.09053	1.08017	1.09675	1.02805
btb3	SPAC13D6.04c	1.02937	0.991681	0.974985	1.11029	0.98721	1.02723	0.995796	1.02505	1.03451	1.00575	0.988598	1.0526	1.0926	0.977597	1.07446	1.00191	1.18117	1.09253	0.889875	0.915075	0.91756	1.0912	0.918075	0.947351	0.972574	1.04902	1.01292	0.955123	1.17082	1.16844	0.914375	0.945909	1.13297	0.965863	1.04304	1.03838	1.00418	1.00579	1.14748	1.18811	1.04615	1.03939	1.07944	0.957205	1.00737	0.905033	0.960219	0.963451	1.0347	1.14112	0.926266	1.2215	0.652059	0.827906	1.03725	0.905543	1.29921	0.891776	1.16168	1.23197	0.835576	0.752617	1.06168	0.907621	0.957375	0.944616	1.03013	1.07876	1.05533	1.0196	0.967069	0.98698	0.974425	0.975764	0.968811	0.973587	0.942553	1.00784	1.02147	1.07272	0.908393	1.13425	0.822557	0.89741	1.41137	1.13668	1.0635	1.60108	0.99845	1.09733	1.04699	1.07153	1.1183	1.04459	0.916962	1.02605	1.08623	1.28433	1.08356	1.02549
btf3	SPAC4F10.14c	0.926296	1.09128	0.956144	0.872089	1.18912	1.20898	1.23262	1.15609	1.10128	1.30255	1.47001	1.23673	1.04046	1.09063	0.952565	1.00011	1.03063	1.11003	0.976771	0.993871	1.00497	0.91824	1.24669	1.18681	1.25988	1.19086	1.1233	1.2613	1	0.964363	1.11005	1.10122	1.01838	1.17645	1.05194	1.04613	0.925616	0.945695	1.10684	1.08846	0.905779	0.929218	0.931523	0.950058	0.95932	0.986265	1.00166	1.00895	1.08815	1.11924	0.985742	1.10276	0.776973	1.02691	1.08985	0.686051	1.13532	1.02223	1.03993	1.37118	1.42479	1.14071	1.17273	1.23459	0.948032	1.02236	0.895119	0.935857	0.986803	1.02854	0.966618	0.989012	0.881281	0.930305	1.083	0.980464	0.996057	1.01074	1.02103	1.13273	0.96473	1.00938	0.733152	0.682628	0.926953	0.843322	0.682674	0.819924	0.873302	0.777969	0.721997	0.662533	0.775531	0.718633	1.03088	1.35	1.01587	1.01095	1.19266	1.17515
bub1	SPCC1322.12c	1.06402	0.934111	1.07214	1.09064	1.34931	1.42517	1.28128	1.28449	1.25182	1.25374	1.13695	0.929829	1.29308	1.27095	1.22935	1.25685	1.56351	1.0749	1.00141	0.983498	0.870843	0.918031	0.960642	1.0293	0.992135	0.906578	0.861987	0.881231	0.866061	1.10119	0.852761	0.829527	1.0683	1.07247	1.20114	0.800786	1.04692	1.10041	0.956595	0.953968	1.03857	0.978491	0.944464	1.03108	1.05659	0.962948	0.992377	0.841072	0.982179	0.90829	0.754179	0.880869	0.792958	0.940487	4.7964	1.98776	0.96279	0.991671	1.13587	1.18708	1.53305	1.10551	1.70239	0.661218	0.928072	0.92768	0.911258	0.786895	1.02048	0.880808	1.08103	0.830189	0.848234	0.937064	0.99948	1.01004	0.742112	0.951192	1.05485	1.0045	0.952592	0.760887	0.998172	0.762973	0.925492	0.94248	1.66729	1.1769	1.0385	1.17254	0.91333	1.03813	0.937343	0.919528	1.13262	1.26879	0.951888	1.29916	1.18592	1.13853
bub3	SPAC23H3.08c	0.926024	0.871783	0.945331	0.970523	1.01673	0.90164	0.935941	1.0224	0.974829	1.08634	0.973875	0.792101	0.905656	0.974136	1.00469	1.00279	1.15374	1.15897	0.96532	1.00142	0.857239	0.909517	1.0235	0.974191	0.898183	0.925742	0.868736	0.857104	1.10521	1.14117	0.988036	1.08745	0.835015	0.86345	1.10598	1.06413	1.02619	0.975646	1.0518	1.05222	1.08199	0.995848	1.12142	0.867801	0.999529	0.99788	0.9115	0.942723	0.97066	0.970953	0.897776	0.998037	0.923665	1.04589	5.29939	1.75578	0.943579	0.87045	1.06141	0.761269	1.60031	0.656001	1.03608	0.821988	0.897811	0.952232	0.968488	0.995768	1.01873	0.945961	0.94696	1.00175	0.957036	0.968217	1.00946	1.05436	1.09578	1.26027	0.959498	0.647271	1.08825	1.0692	1.13914	1.10349	0.992695	1.02309	0.92023	0.960109	1.05431	0.985425	1.0033	0.953938	1.02118	1.05453	0.858417	0.801732	0.938028	0.864882	0.995344	0.934518
bud20	SPAC19B12.11c	0.640332	0.62583	0.695741	0.706999	0.788903	0.869218	0.799788	0.856411	0.931952	0.857516	0.850036	0.826755	0.7061	0.917799	0.922233	1.10113	0.763256	1.61406	0.863612	0.530185	1.07228	1.01248	1.01884	1.11569	1.16103	1.07159	1.21481	1.10964	0.862466	0.801677	1.10334	1.12845	0.797934	1.2512	1.28308	2.43038	0.84011	0.750048	0.729893	0.617855	0.634772	0.665483	0.720444	0.395883	0.521184	0.632307	0.695574	0.594212	1.07358	1.12162	1.02967	1.03587	0.606055	0.694978	0.91617	0.830959	1.00992	1.00554	1.94324	1.28187	0.743215	0.808666	0.891069	1.07124	0.830603	0.888717	0.923005	0.981415	1.12706	0.675745	0.990898	0.703157	1.03628	0.801654	0.913895	0.868892	0.62258	0.979397	0.588653	0.683749	0.543786	0.808595	0.893572	0.85455	0.523522	0.526838	0.728845	0.793432	1.0729	1.93227	0.846444	0.781583	0.834361	1.01498	0.995679	1.99509	0.754258	0.789335	0.948359	1.81975
bud22	SPAC4F10.06	0.919344	0.962501	1.04631	0.916188	1.10039	1.08504	0.853056	1.0183	0.977107	0.974602	0.859574	1.03145	1.02124	1.07898	1.04891	1.03751	0.967703	1.23563	0.942678	0.945568	1.05544	0.944947	0.932673	1.0033	0.99341	0.929402	1.07156	1.09258	1.05252	1.13573	1.0687	0.990827	1.12791	1.02148	0.897658	1.07293	1.00332	1.09729	1.06202	1.08595	0.958128	0.990763	1.08902	1.16728	1.00225	0.987437	0.993779	0.943006	1.01397	1.07234	1.44497	0.81874	1.26432	1.05033	0.651571	2.26549	1.05946	1.03122	0.832794	1.48218	0.972563	1.34171	0.787531	1.40224	0.998232	1.07954	1.01581	1.02767	0.887578	0.990175	1.04602	0.983804	0.929649	0.979946	0.938948	1.00218	0.955375	0.745768	1.01143	1.00467	0.997662	0.85524	1.27475	1.07667	1.34954	1.07084	1.03195	1.11076	1.00376	0.878507	1.08043	1.06954	0.958956	1.04439	0.978252	1.04932	0.869576	0.994268	1.1182	1.12577
bud23	SPAC26A3.06	0.819843	0.756335	0.769498	0.831765	0.816084	0.86946	0.917865	0.923335	0.783655	0.780521	0.879155	0.881279	0.93426	0.874659	0.74371	0.864536	0.69127	0.660741	0.964875	0.934847	0.868798	0.976525	1.08768	0.930623	0.954066	0.980123	0.884686	0.981774	0.777115	0.720778	0.797883	0.77723	0.916082	0.869431	0.946586	0.856072	0.982991	1.0141	0.747319	0.775424	0.758935	0.899921	0.853204	0.867749	0.895012	0.932452	1.00616	0.966754	0.93398	1.05838	0.540403	0.605635	0.787813	0.815554	0.558587	0.407732	0.541359	0.720734	0.918186	0.878402	0.485976	0.893894	0.920206	1.01864	0.89859	0.849956	0.803597	0.786081	0.973526	1.00561	0.993941	1.04685	0.99016	0.922909	1.00876	1.09805	0.809827	0.760792	0.557197	0.509354	0.418369	0.547475	0.459509	0.74252	0.486243	0.669824	0.34989	0.843315	0.839452	0.903428	0.847287	0.827168	0.702643	1.02086	1.1794	0.836626	0.892677	0.770814	1.0506	0.78207
bud6	SPAC15A10.16	1.10906	0.970331	1.02103	0.998956	1.36825	0.831415	1.27834	1.23687	1.0639	1.13226	1	1.00417	1.21235	1.14194	1.08734	1.0245	0.975233	0.955149	0.980751	0.93163	0.912971	0.882052	1.19502	0.845489	0.836213	0.967604	0.797671	0.992948	1.02381	0.913023	0.930823	0.796589	0.950309	0.862671	0.949941	0.826295	1.04145	0.933083	1.07412	0.998427	1.01591	0.982788	1.12624	0.811802	0.978093	1.01663	0.954184	0.987686	0.903055	0.889293	0.967234	0.970804	0.700389	0.8962	1.14243	1.79823	1.05267	1.20498	2.01639	0.951889	0.750133	0.722861	0.623331	0.498891	0.961634	1.09657	0.906379	1.01875	0.922274	1.01318	0.832681	0.894978	1.05916	1.09915	0.929643	0.867921	0.843971	0.756881	0.927208	1.05654	0.989631	0.982352	1.0903	0.792922	0.901869	1.04161	0.894239	1.86333	1.01881	1.01997	0.926027	0.972532	0.958837	0.974383	1.04527	0.754752	0.891306	1.05692	0.956794	0.926354
bun107	SPAC31A2.14	1.14302	1.09519	1.17411	1.18466	1.00646	1.09456	1.0182	1.09316	1.30906	1.47596	1.24524	1.26145	1.12737	1.26258	1.03428	1.00897	1.14282	1.00812	1.04931	1.04718	1.12192	1.12677	0.831248	0.927623	0.842469	0.8357	1.04442	1.06254	1.02094	0.996646	0.865614	1.13782	0.930867	0.789107	1.00719	0.873761	0.902303	0.899953	1.13461	1.09943	1.01579	0.968384	1.12924	0.967954	1.04303	0.947544	0.977029	0.975371	0.843942	0.989976	0.665849	0.658242	0.836223	0.962372	7.90023	6.71565	0.83985	0.730336	4.53001	1.59776	0.523073	0.773677	0.627131	0.654641	2.03195	1.9657	2.29528	2.24466	1.16135	1.21331	1.09591	1.05815	1.27905	1.51206	1.04526	0.989167	1.4876	1.41333	1.80564	1.75835	1.38269	1.63315	1.19803	1.52953	1.91387	2.635	1.19118	1.26934	1.11208	1.15109	0.990659	0.981423	1.00685	1.00529	0.995457	1.00026	1.03192	0.936859	0.820292	0.8171
but1	SPAC27D7.12c	1.0585	1.04713	0.979921	1.03513	1.10652	1.10199	1.12548	1.099	0.948368	1.0158	0.903667	0.951135	0.999466	0.94809	1.06038	1.04857	1.08376	1.04797	1.17449	1.11996	0.996532	1.00863	1.11615	1.07031	1.1564	1.05937	1.01317	0.993852	0.907625	0.825187	1.00068	1.07379	1.02605	1.12565	0.969888	0.912281	1.05782	1.06752	0.864074	0.879438	0.89732	1.00256	0.963926	0.972584	1.06081	1.07068	1.02235	1.03996	1.00937	0.953422	1.00593	1.1666	3.76276	0.897664	1.70487	0.653869	1.04665	0.962049	1.3596	1.05112	0.684052	0.773052	1.23516	4.48204	0.956638	0.988827	1.05779	0.997226	0.972221	0.962027	1.10218	1.10717	1.15388	1.00795	1.03988	1.06106	1.03834	1.12039	1.00528	0.93686	0.930261	0.914076	1.17653	1.10067	0.860893	1.04806	0.86149	1.11789	1.05206	0.981356	0.999289	1.01388	0.991615	1.02684	0.906011	1.14055	1.0786	0.953276	2.47721	4.20249
but2	SPBC3D6.02	0.982079	0.995716	0.928917	0.858542	0.814212	0.835935	0.865991	0.917233	0.979344	1.01183	1.08381	1.00744	0.909038	1.0266	0.956209	0.975669	0.79256	0.882661	1.05969	0.99068	0.966138	1.03597	1.00373	1.55426	0.987616	1.00135	1.06077	0.973684	0.995747	1.05292	1.18257	0.952092	1.05752	1.0451	0.954966	1.00722	0.931795	0.886485	0.999668	0.888307	0.939197	0.93508	0.985109	0.937674	0.918646	0.951813	0.97104	1.02403	1.01895	1.18608	1.09214	1.11343	0.841423	0.854011	1.00606	1.03188	1.93565	1.08656	6.75864	3.71002	6.14537	5.88513	1.00128	1.18818	1.0137	0.992378	1.00039	0.955259	0.948708	0.92148	0.965116	0.95358	0.8686	0.954765	0.927688	1.02259	0.958466	0.93933	0.85903	0.983227	1.15517	0.867839	1.3187	1.17274	1.21188	0.93128	1.66228	1.35526	1.04185	0.930824	0.823958	0.822888	0.91405	0.897156	1.48962	1.03673	1.03424	1.60582	1.12523	1.06638
bye1	SPCC645.13	0.906363	0.88052	0.968539	0.993586	0.844417	1.00953	0.829069	0.87971	1.15363	0.971825	0.913115	1.01115	0.930289	0.968947	0.995071	0.925556	1.10176	1.09621	0.940029	1.04506	0.898096	1.07034	1.11863	1.00483	1.05098	1.11731	1.06602	1.05681	0.984602	1.01589	1.02913	0.98116	0.995047	0.868288	1.00487	1.04444	1.07542	0.973302	1.11528	0.966412	0.965499	1.03622	1.20428	1.04026	1.06723	1.10366	0.998477	0.925644	1.02937	1.16637	0.825608	0.763434	0.91959	0.633941	0.96418	0.765279	4.37013	0.795905	2.2136	0.589896	2.08322	0.464103	0.573445	0.785536	0.898719	1.0645	1.03504	0.972028	0.976309	1.04713	0.968647	0.895421	0.92199	0.952415	1.03897	0.95668	1.02485	1.02435	1.07006	0.953248	0.8706	0.77615	1.15607	1.19458	0.952995	0.986427	1.16743	0.926427	1.04549	0.995864	0.997944	0.945259	0.994159	1.0875	1.02944	0.858982	0.925953	0.81108	0.844125	0.883881
byr3	SPAC13D6.02c	0.744499	0.820059	1.03562	0.863934	0.714059	0.779094	0.875756	0.732051	0.663149	0.725235	0.76103	0.802119	0.864911	0.973166	0.873608	0.88516	0.934212	1.07245	0.903137	0.915455	1.09437	0.881504	1.05806	0.980482	1.05728	1.01266	0.932851	0.991928	1.18099	1.19446	1.00433	1.15399	0.961395	0.903979	1.07965	1.09092	1.00184	0.941967	0.981915	1.03167	1.03552	0.946318	0.971096	0.824241	1.03041	0.959728	0.914139	0.949338	1.00262	0.998293	0.989292	0.800411	0.809872	1.47981	1.55885	0.641673	0.739749	0.84047	0.700146	0.785918	0.75108	0.872163	0.926437	0.819006	1.0209	1.03124	1.01415	1.01455	1.0105	0.970696	0.994799	0.997281	1.11622	1.03721	1.04649	1.01127	0.83681	0.894739	1.13308	1.23037	0.770374	0.971561	0.823555	0.930162	0.956743	1.07845	1.03628	0.896371	1.05145	1.04448	1.04507	1.03019	1.00752	0.996397	0.918974	0.965619	0.877241	0.908983	0.895674	0.908639
bzz1	SPBC12C2.05c	1.0336	0.962579	1.03098	1.08461	0.946088	1.03335	0.9794	0.822532	1.05475	0.970924	0.952613	0.850654	0.872187	0.898385	0.97595	1.07618	1.35662	1.31836	0.891832	0.947598	0.946676	1.02391	0.900056	0.961558	0.964077	1.09301	0.925588	1.00477	1.00581	1.267	0.951482	1.01333	0.829768	1.05071	1.30684	1.3328	1.04935	1.04432	1.07271	0.964997	0.95724	0.925632	0.902141	1.03042	0.95807	1.01525	1.00271	1.07763	1.0998	1.0773	0.736924	0.92181	0.922049	0.998686	0.644171	0.944926	0.422691	0.94284	1.37921	1.1327	0.478999	0.363877	0.958075	1.02606	1.04551	1.00597	1.01322	0.873422	1.04374	0.974041	0.911344	1.04287	0.931024	1.00239	1.00718	1.02446	1.04245	1.19751	1.14103	0.977328	0.938637	0.988445	0.473091	0.85742	0.719385	0.905997	0.704357	0.805999	1.27083	1.13862	1.06984	1.18326	1.0455	1.02956	1.08823	10.5951	1.13653	2.60501	0.99314	0.8583
caa1	SPAC10F6.13c	1.43102	1.41477	1.43024	1.28608	1.0056	0.93876	1.24011	1.08077	NA	NA	1.36454	1.79955	1.20494	1.12647	1.01644	0.884251	1.18993	1.0197	0.815195	0.748684	0.64696	0.655421	0.966812	1.00318	0.869311	0.940986	NA	NA	0.394855	0.478733	0.48421	0.992598	0.712226	0.518127	0.75348	0.551618	0.947243	1.07868	0.827074	1.00687	1.16716	1.1785	0.953827	0.666549	0.941631	1.05128	1.07546	1.12184	1.01541	1.54055	0.749255	0.844794	1.00889	1.04441	0.908643	0.954429	0.903077	0.792289	1.40549	0.823111	2.42155	3.08496	1.13839	1.98593	1.08357	1.04893	1.12897	1.07444	0.922043	0.960614	1.07934	1.29587	0.863878	1.00758	0.924908	1.0521	0.801651	0.677085	0.941689	1.03043	1.07738	0.926731	0.742082	0.943005	0.905956	1.00367	1.10692	1.14148	0.935554	0.939597	1.18182	0.871042	0.974633	1.06233	0.666561	1.16946	1.30097	1.0859	0.885947	1.11787
caf1	SPCC18.06c	1.09247	0.996145	1.06407	0.851456	0.982322	1.00123	0.977625	0.921446	0.930063	0.934999	1.01898	1.0758	0.863334	0.86674	0.924778	0.974522	0.928633	0.97761	1.11748	1.06555	1.11544	0.963608	1.06325	1.03057	1.07568	1.09615	0.935579	1.03679	0.878387	0.910269	1.03756	1.02377	1.01136	0.95487	0.988111	1.07115	1.08104	1.08028	0.932644	0.934424	0.874228	1.09432	0.951708	1.07672	1.06872	0.98131	1.07363	1.00649	0.953861	1.01308	0.97416	0.945497	2.53722	1.07799	1.30423	0.443738	0.755731	1.17179	0.657663	0.802465	0.596425	0.311505	1.15361	1.16007	0.958943	0.967484	1.00749	0.992561	1.17379	1.00044	1.15735	1.15457	1.21826	0.959271	1.1058	1.08549	1.1127	0.880043	1.11362	5.85468	0.973497	0.838936	0.815467	1.19698	0.817161	0.689311	0.458956	0.901975	0.960277	1.00756	1.03024	1.0615	1.00383	0.975298	0.854213	0.938218	0.847148	0.975314	1.02536	0.912115
caf16	SPAC20G4.01	0.925916	0.983425	0.945195	1.02755	0.973482	0.882896	1.18191	1.0284	1.12111	0.978135	0.838879	0.936455	0.97853	0.819464	0.965984	0.884383	0.946003	0.9558	0.904152	0.669939	1.00436	1.07394	0.948969	1.00126	1.01769	0.945372	0.985077	1.01032	0.863318	1.07485	0.906843	0.997901	1.10439	1.03915	1.06311	1.08733	0.67375	0.762205	1.03046	1.01759	1.01265	0.961723	1.0272	0.798954	0.949035	0.945511	0.947417	0.907746	1.06387	1.11025	1.23531	1.15083	0.793331	1.09382	1.35867	0.892168	0.935197	1.30753	1.01748	0.917472	0.777588	0.73605	1.22496	1.00383	1.01345	1.11322	1.04694	0.983813	0.854849	0.917693	1.01246	0.945432	1.26944	1.07478	1.0166	1.01611	1.03776	0.971671	0.825753	0.715905	1.0085	1.35304	1.8635	1.07535	1.15817	1.01927	0.950446	1.04123	0.996401	0.704391	0.975354	0.984594	0.866222	0.800406	0.858032	0.718733	0.917268	1.01523	0.973173	0.862764
mdv1	SPAC664.15	0.940524	0.945383	0.968535	0.950437	0.931424	0.874721	0.901614	0.865421	1.06933	1.03276	1.01058	0.959506	0.947663	1.02815	0.927572	0.968384	1.04812	0.987268	0.896091	0.933467	0.823385	0.956154	1.07766	0.925427	0.96936	0.977825	1.03323	0.972947	1.00983	1.10866	1.0957	1.02034	0.925797	0.953335	1.11505	1.13852	0.967959	0.968333	1.04481	0.909834	1.08943	0.984981	1.19629	1.04413	0.972883	1.10775	0.93543	0.963449	1.10094	1.05739	5.92243	1.56302	1.1432	2.11226	0.987286	2.74594	0.928283	1.05227	0.793337	1.14208	0.761125	2.18924	1.00941	1.01167	0.905737	0.913089	0.946036	0.9243	1.0055	1.0372	0.937717	0.920052	1.02128	1.00308	0.965951	0.906281	0.776099	0.936359	1.15076	0.761654	0.784577	0.730351	0.829595	1.0157	0.977878	0.975377	0.924698	0.88907	1.0716	1.09424	0.99001	0.934191	1.00029	1.05903	1.03176	0.884386	0.934995	1.26669	0.917972	0.86806
caf5	SPBC609.04	1.01656	1.07793	0.997092	0.966112	0.961322	1.03374	0.904093	0.918493	0.983653	1.05919	1.01604	1	0.945053	0.91932	1.09416	1.02794	1.00971	1.10667	0.939922	1.08515	1.06578	1.03408	0.963251	0.958518	1.16896	0.979234	1.05759	1.01949	1.05679	1.14799	0.89488	0.928868	1.0295	0.983805	1.03593	0.942848	0.995193	0.972509	1.03289	1.09922	1.02087	1.07905	1.08527	1.05956	1.01368	1.00722	0.945915	1.01796	0.967412	1.00158	0.980661	1.16551	1.72015	0.780153	1.14395	1.03488	1.00513	0.936974	0.919137	1.50255	1.47649	0.970985	0.771966	0.775256	1.01813	1.0771	1.10997	1.06687	1.07792	1.01539	1.02478	0.98012	0.673502	0.848571	1.06316	0.947397	1.0237	1.03926	1.07813	0.939855	1.12787	1.10283	0.968063	0.730417	0.980437	1.13293	1.6277	1.80544	1.08599	1.17945	1.06793	1.01286	1.09985	1.10022	4.30999	1.08195	1.09627	0.936745	1.19731	1.13617
cam2	SPAC29A4.05	1.08703	1.05875	1.05956	0.863251	1.10873	1.0654	1.06004	1.04544	0.979648	1.02476	1.11921	1.09479	1.05894	0.992408	0.867228	0.966783	1.10659	1.17536	1.0648	1.07961	1.05427	0.84142	1.0551	1.07821	1.03265	1.06314	0.962712	0.942534	0.988562	0.883744	1.05103	0.991972	1.0104	1.0136	1.01228	1.1508	1.03221	1.07691	0.969224	0.92368	0.910165	1.08326	0.943918	1.05952	1.10839	0.929794	1.06825	0.99612	1.04855	1.01985	0.656907	0.841796	0.960542	0.815208	1.17079	0.573692	1.40651	1.02097	0.583875	0.6711	0.501827	0.917901	1.09129	1.05179	0.983773	0.981593	0.971143	0.962308	1.14999	1.04705	1.13462	1.11722	1.1036	1.0591	1.09515	0.97751	1.00771	0.942038	0.926308	0.860275	0.821492	0.818887	1.03481	1.22048	1.0056	0.727606	0.633967	0.939288	0.9794	0.935876	1.03726	1.03546	0.881227	0.96053	0.828111	0.840024	0.865767	0.986407	1.00864	0.952207
vhc1	SPBC18H10.16	1.38467	1.32627	1.1926	1.35329	1.25587	1.29509	1.23354	1.42094	1.12734	1.04592	0.968559	1.16121	1.1896	1.13274	1.07372	1.17757	0.993003	1.04397	1.08102	1.09058	1.01804	1.37229	0.920758	1.10578	0.917245	0.941722	1.01391	0.973915	1.08656	1.0236	1.032	0.854805	0.981451	1.09047	0.944685	1.01471	1.11405	0.959744	1.33809	1.27442	1.05546	1.21961	0.992982	1.21888	1.00687	1.19055	1.00651	0.969445	0.922011	0.967154	1.0484	1.08237	1.53711	1.07583	1.2486	1.08839	1.0659	1.21199	1.25666	1.68562	1.63101	0.916844	0.991431	0.959471	1.0546	1.16476	1.12472	1.05473	0.977667	1.10652	1.01418	0.829131	1.0631	1.05495	0.986442	0.94031	1.30924	1.12032	1.09977	1.02078	0.955082	0.998432	1.00439	0.808639	1.04096	0.822492	1.37758	3.15849	1.09687	1.13423	1.01183	1.03434	0.940754	1.05135	0.851933	0.979733	1.29526	1.87012	1.0161	1.28036
cao1	SPAC2E1P3.04	0.987727	0.992943	0.954057	1.01466	1.01578	1.05981	0.976171	1.05089	0.90292	1.06373	1.01186	1.1087	1.10857	1.15481	0.872933	1.04107	1.1984	1.17969	1.01576	0.936281	0.988416	0.934921	1.01614	1.11353	1.02891	0.979166	1.04183	0.986403	0.887943	1.09008	1.00251	0.978688	0.897872	0.978528	0.842062	1.03286	1.0285	0.999627	0.954303	0.967998	1.10626	0.926772	1.09297	0.943662	0.98517	0.993701	1.03303	0.920707	0.992768	0.995273	0.877935	0.815719	0.939671	1.00252	0.699129	1.59997	1.01304	0.9035	0.698221	0.797238	0.86627	0.531364	0.941801	1.42593	1.01373	1.03566	0.956178	1.01911	0.988429	1.00481	0.999515	1.05063	0.985464	0.949228	1.00513	1.01933	0.865919	0.930297	0.950607	0.977338	0.800967	0.750744	0.890181	0.873511	1.05496	0.868659	0.907545	0.732134	1.07051	1.04365	0.980835	1.09747	0.959474	1.04008	1.21245	0.980579	0.991243	1.01902	0.859859	1.36235
cao2	SPBC1289.16c	0.972566	0.947876	1.02673	0.986425	0.963172	0.870849	0.963951	0.958328	0.979402	0.934304	0.892139	0.95866	0.860891	0.958699	1.05093	1.01014	1.21346	1.27252	1.01005	1.05211	0.988637	1.00766	1.0293	1.15906	1.08163	1.06364	1.01999	0.923471	0.964857	1.1571	0.928416	1.2117	1.06409	1.11845	1.23449	1.19706	1.03186	1.20648	1.16625	0.957472	1.05049	1.14614	0.943593	1.05377	0.954914	0.978825	1	0.964587	1.02187	1.00186	0.867978	0.927007	1.26043	0.850839	0.718775	1.04704	4.99327	5.69952	0.812296	0.863087	0.681918	0.540619	1.00244	1.03941	0.861936	0.969394	0.997534	1.00694	1.01447	1.00144	0.973688	1.00035	1.08702	1.17795	1.03386	1.00653	1.04603	1.23094	1.1618	1.09445	0.858852	0.976977	1.07191	1.18933	1.24096	1.02286	0.804338	0.94748	0.993011	1.06303	0.804148	0.887085	0.827398	0.695678	0.725374	0.849062	0.770871	0.932327	0.837072	0.784032
cap1	SPCC306.09c	1.20747	1.74243	1.4977	1.12469	0.968158	1.16828	1.3598	1.0938	1.08404	1.06535	1.22949	1.1769	1.26488	1.10407	1.31589	1.13032	1.18997	0.922905	0.601681	0.757401	0.618441	0.608133	0.939028	1.18981	1.26141	1.04802	0.585202	0.832376	0.714296	0.291665	0.323846	0.56772	0.713638	0.893077	0.685989	0.680558	1.00131	1.01813	1.24385	1.19142	0.976832	1.19442	0.77237	0.924723	1.01945	0.973862	1.2221	1.27094	1.06518	1.10595	0.938868	0.670912	0.798404	0.943146	4.30425	0.752767	0.427941	0.965696	0.780515	0.848931	0.542189	0.579183	1.14998	1.82975	0.644956	0.602068	0.539814	0.696023	0.901995	0.961853	0.894317	1.06761	1.19279	0.946116	0.902431	1.02057	1.43532	1.46414	1.07424	1.40148	1.60085	1.78157	1.18493	1.54038	0.38324	0.610723	1.05774	0.865143	0.979154	1.11917	NA	NA	NA	NA	1.07185	1.10341	NA	NA	NA	NA
car1	SPBP26C9.02c	0.940447	1.06197	0.939886	0.989129	1.10113	1.14029	0.949179	1.05018	0.987457	0.962474	1.0832	1.06162	0.814658	0.994512	0.950229	1.02794	0.869133	0.821646	1.01003	1.13293	1.00996	1.0786	0.889963	0.933583	1.02441	0.994778	1.03574	1.0133	1.11971	0.844811	1.09198	0.902123	0.956314	0.974973	0.944814	0.833751	0.902702	0.879815	1.00255	0.939632	1.01604	1.02088	1.01972	0.974698	1.01266	1.00202	0.937121	1.1174	0.992309	1.00887	2.55052	3.84207	1.0819	0.777676	3.0636	3.88153	0.922491	0.902373	1.03259	1.22482	4.30314	6.44211	1.97562	2.74905	0.97344	1.01131	1.05334	0.999363	1.00143	0.884786	1.00253	1.09318	1.02056	1.12173	0.965126	0.955397	0.869476	0.905035	0.843421	0.851128	1.12733	0.991912	0.850906	0.960971	1.07479	1.07023	1.30015	1.2061	1.22696	1.04294	1.10989	1.25249	0.926888	0.943574	1.07014	1.32793	2.22531	1.03937	2.63653	1.01102
car2	SPBC21C3.08c	1.00362	0.940963	0.93811	1.00728	0.568065	0.595445	0.597054	0.653308	0.788137	0.816365	0.838657	0.772212	0.591958	0.880253	0.930093	0.975806	1.24209	1.18889	0.98369	0.94866	0.996307	0.95526	0.768168	0.969348	1.01948	0.752742	1.04475	0.899926	1.08658	1.4002	1.3723	1.14357	0.988938	0.886878	1.32615	1.46155	0.964019	0.954306	0.937099	0.984404	0.959795	0.950021	1.04751	1.06635	0.980811	1.00603	1.01659	1.0296	1.14576	1.07977	1.11144	1.10857	1.05381	1.0234	1.15057	0.852623	0.924788	0.921709	1.79777	1.63902	1.02248	0.616606	1.2562	1.01847	1.0023	1.01505	0.991402	0.867801	1.01437	1.16319	0.96539	1.08181	1	0.963957	1.30105	1.07797	0.815668	0.909451	1.14314	0.853977	1.14833	1.02727	0.517295	0.988973	0.919153	1.11269	0.707636	0.845712	1.21673	1.18142	0.91446	0.927984	1.06164	1.05515	0.743768	2.99091	0.622708	0.331354	0.422758	0.393607
cat1	SPAC869.11	1.17819	1.20066	1.01197	1.06289	1.14174	1.13559	1.15549	1.20882	1.03042	1.12832	0.948492	0.945058	1.01154	1.01415	1.10343	1.07901	0.89122	0.785189	1.03743	1.01875	1.0219	1.07312	1.039	1.05348	1.00269	1.00227	0.967858	1.00147	1.00375	0.873014	0.921334	0.820021	1.07979	1.03563	0.758039	0.793865	0.998609	1.06619	0.927418	0.92637	0.892095	0.923242	1.05653	1.08304	1.00588	1.14322	0.989898	0.974518	0.90484	0.869014	1.32426	1.39438	0.850911	1.03711	1.21957	2.94098	1.13	1.07328	4.23614	3.39042	1.06583	1.23301	1.08937	1.18187	0.841839	0.864596	1.01354	1.0065	0.943136	0.985617	1.06448	1.02614	0.778694	0.980913	0.989268	1.04812	1.07225	1.11441	1.19647	1.21261	1.17138	1.084	1.19338	1.12581	1.04633	1.08046	1.09568	1.09766	0.985828	1.01173	1.01735	1.02765	1.07947	1.04211	1.0989	1.44419	0.877555	1	0.948697	0.83222
cay1	SPBC2F12.12c	1.48817	1.4636	1.47804	1.66796	1.92906	1.98394	1.99091	1.85314	1.89156	1.84826	2.06618	1.73216	1.93082	1.49558	1.04476	1.27325	1.1946	1.19324	1.09035	0.93238	1.11333	0.922132	0.985054	0.840878	0.921397	0.762081	0.886698	0.695784	0.488027	0.419144	0.582582	0.387129	0.686125	0.631471	0.697162	0.734323	1.04025	1.04837	1.12539	1.30658	1.11683	1.07316	0.962046	1.38966	1.21736	1.01736	0.997917	0.981641	0.942347	0.949625	1.23683	1.21216	0.926711	0.705196	0.932724	1.48815	1.24739	1.3311	0.823129	1.0121	0.917432	1.04415	0.734082	0.93867	1.62094	1.60374	1.73573	1.93828	0.875897	0.853199	1.14192	1.06132	1.35249	1.14601	1.09314	0.955435	12.9344	10.6407	9.15456	14.6924	4.42471	4.14982	12.5087	4.34664	9.17503	6.27746	4.64168	4.60782	0.672993	0.682646	0.898628	0.981104	0.760597	0.864238	4.3076	0.857724	5.12829	4.78887	3.87587	4.56246
cbf11	SPCC736.08	0.976547	0.9679	0.950172	1.08624	1.02102	1.14905	0.99742	1.00334	1.08672	1.02168	1.0367	0.997145	0.951255	1.2428	1.03791	1.02249	1.19633	1.12071	0.903059	0.869691	0.844494	1.05779	0.968903	0.937504	0.972008	1.00322	1.05465	0.973597	0.970314	1.11035	0.924173	1.03645	0.967562	1.08903	0.998553	0.956237	0.988333	0.983444	0.9451	0.822941	0.96123	1.08375	1.15316	1.00399	1.00801	1.07711	0.998116	0.972608	0.944987	1.04983	0.884397	1.33899	0.810767	0.856292	0.786985	1.00029	0.998051	0.943535	0.667708	0.860816	0.908101	0.794189	0.887183	1.51103	0.832861	0.898444	0.971265	0.913666	0.983853	0.970386	0.922699	0.918878	0.902301	0.933619	1.02609	0.918317	1.14468	1.16843	1.15259	1.04771	0.833145	0.907869	0.922381	0.938671	0.88213	0.867363	1.18502	1.09347	1.06876	0.883108	1.08362	1.00264	0.944846	1.05434	1.03815	4.85168	1.08868	1.09697	0.914311	1.05576
cbf12	SPCC1223.13	1.01928	1.07454	1.02007	0.978942	0.67626	0.685871	0.923351	0.860098	0.792357	0.834088	0.783981	0.794864	0.781546	0.882866	0.925118	1.05573	0.990822	0.969264	1.16734	1.08985	1.15827	1.01061	0.949529	1.179	1.00051	0.939813	1.0051	1.08919	1.08237	1.01371	1.15986	1.14614	0.988536	1.00665	1.03463	1.04025	1.06735	1.05963	1.09665	1.07593	1.13302	0.958491	0.976833	0.936057	1.05298	1.01393	1.08098	1.14175	1.02097	0.889156	0.931896	0.929131	1.01864	0.908586	0.621421	0.809271	0.861377	0.952406	0.886518	0.867378	0.752319	2.52516	0.934697	0.704007	1.08424	1.16238	1.07747	1.0916	1.15192	1.00936	1.13071	0.99565	1.05298	1.13879	1.01539	1.07793	1.06763	0.919312	0.939009	0.931498	1.17358	1.05528	1.01243	1.10997	0.968022	1.09499	0.981749	0.858481	1.00093	1.04738	1.05849	0.858947	1.01341	1.1013	0.783263	1.26544	1.09054	1.09541	1.36262	1.0835
cbh1	SPAC9E9.10c	0.952678	0.993096	0.917273	0.946062	1.14008	1.14019	1.10993	1.17475	1.06358	1.15815	1.08288	1.13923	1.09566	1.09301	1.05166	0.975622	1.1161	0.991664	0.909205	0.966833	0.886408	0.859396	1.0383	1.10447	1.05901	1.10484	0.939604	1.01294	1.07439	0.907854	1.03351	1.07856	1.05889	0.931971	1.00311	1.02859	0.970402	1.04324	0.959871	0.907269	0.940312	1.02768	0.881903	0.991587	0.954438	0.992863	1.15613	1.03212	1.03631	0.985964	1.33173	1.10109	1.3613	1.07374	6.29695	5.54881	2.03336	1.05235	0.902291	0.876809	1.4364	0.687276	1.42631	1.16148	0.961875	0.893832	0.863847	0.90074	0.950215	0.962405	1.1021	1.05562	0.992417	1.00564	1.02928	0.953783	0.905017	0.924777	1.13726	0.992649	0.89314	1.1983	0.77019	1.14394	0.909514	0.926898	0.948127	1.04845	1.05781	0.897471	1.0614	1.02182	1.04508	1	1.02409	4.06648	0.919602	0.937376	0.987029	0.827098
cbp1	SPBC1105.04c	0.846854	0.986476	1.1202	1.01062	1.15881	1.20461	1.15436	1.3708	1.25202	1.44102	1.48093	1.28814	1.24062	1.2942	0.794088	0.743887	0.863869	1.11833	0.729523	0.660289	0.548602	0.645095	0.91332	0.992373	0.857505	1.0047	1.06275	0.989054	0.621416	0.784951	0.836804	0.727951	0.605052	0.632167	0.945598	0.779809	1.00397	0.825787	0.882173	0.943904	0.804032	0.933525	0.825571	0.60396	0.721027	0.789772	0.929023	0.868776	0.902647	1.08781	1.11156	1.10955	0.782572	0.663307	2.45623	1.29429	1.12051	0.94101	1.22476	1.09547	1.20715	1.16656	1.42278	1.59524	0.807433	0.881862	0.890909	0.8316	0.876788	0.912789	1.03748	1.28035	0.989322	0.981041	0.999631	1.02874	1.24365	1.04872	1.36504	1.17886	0.909746	0.835083	0.600558	0.630903	0.872628	1.02557	0.68319	0.854162	0.902574	0.819656	0.884641	0.745794	0.757777	0.85565	1.10971	1.07427	1.32896	1.26171	0.945234	1.23342
cbp6	SPBC947.14c	0.670925	0.653998	0.643619	0.693802	1.6186	0.995347	1.12266	1.11377	1.05184	0.66921	0.986739	0.736173	0.956316	0.944693	1.02418	1.01267	0.537395	0.605435	0.807258	0.90767	0.932967	0.997552	1.54362	1.05776	1.06123	0.96403	1.41833	0.989445	0.826955	0.960934	0.80103	1.10788	1.09821	1.11664	0.963281	0.902639	0.562653	0.622194	0.549753	0.621797	0.611773	0.56342	0.116529	0.0904954	0.607327	0.801312	0.709809	0.869792	1.5684	1.24509	0.777356	1.03562	1.10371	0.927426	1.04852	1	1.01409	1.11898	0.73021	1.23368	0.663579	0.875592	1.10874	0.905412	0.933991	0.871453	0.635685	0.835196	0.614385	0.843778	0.596796	1.07631	1.07879	1.00896	1.00153	0.896122	0.901612	0.596863	1.24143	1.20265	1.49142	1.25357	1.66293	1.4724	1.3706	1.49494	1.3711	1.26852	0.697423	0.807382	0.966257	0.929038	0.856689	0.883378	1.09396	0.695975	0.89632	1.2492	2.16844	1.03918
cch1	SPAC6F6.01	1.02227	0.929229	0.970234	0.94274	1.03314	0.940789	0.987955	0.968881	1.10051	1.11118	1.08809	1.12618	1.06679	1.0097	0.95761	0.806331	1.2337	0.98261	1.00114	0.908653	0.933502	1.00179	0.977657	1.01838	1.08975	1.0612	0.930077	0.944511	0.947981	0.841924	1.0811	0.948898	0.943201	0.887315	1.25702	0.976689	0.975536	1.05322	0.888367	0.865776	1.09926	0.97827	0.886048	1.0203	1.03324	0.975161	1.01865	1.01122	1.14695	1.38244	0.968186	0.848778	0.912956	1.04253	1.24433	1.95011	0.764201	0.862512	0.610643	0.678684	0.70534	1.04495	0.951917	1.74425	0.969178	0.999401	0.920718	1.00847	0.941945	0.919562	0.968197	0.90816	1.04292	0.955942	0.975654	1.05562	1.06789	0.999017	0.640743	0.596353	0.927466	0.792335	0.937313	1.00775	1.07272	1.00789	0.77385	0.724968	0.985877	0.840187	0.872172	0.755214	0.893169	1.00221	0.886878	0.759477	0.723706	1.84306	0.903416	0.883842
ccp1	SPBC36B7.08c	0.946128	0.98834	0.880808	0.977351	1.11487	1.0232	1.17643	1.03867	1.10986	1.09305	1.0427	1.10752	1.00907	1.07254	1.10106	1.05356	1.05331	0.820719	0.725868	0.818457	0.77372	0.872207	0.880381	0.841691	0.900174	0.9128	0.807397	0.806946	0.68801	0.696057	0.715279	0.744351	0.86478	0.835452	0.694654	0.646934	0.934281	1.01076	1.07108	0.95823	1.03297	0.882475	0.938971	0.976056	0.948196	0.926512	0.920511	0.930019	1.0219	0.969396	0.652817	0.688154	0.637326	0.656569	0.586172	3.5233	0.772036	0.728429	0.660669	0.833614	0.738882	0.973433	0.532756	0.547	0.928733	0.887527	0.904449	0.843996	0.935153	1.00446	1.00541	0.9419	0.918916	0.97111	0.995297	0.964883	0.61569	0.737801	0.622596	0.764046	1.04863	0.83612	0.919547	0.678871	0.848027	0.862437	0.930018	1.04436	0.999149	1.0434	0.940359	0.966795	0.901902	0.847167	1.14776	1.05224	0.944368	0.983212	0.914544	1.06621
ccq1	SPCC188.07	1.24104	1.40713	1.1607	1.20272	1.4608	1.40398	1.4291	1.40896	1.51898	1.54905	1.42894	1.42311	1.41705	1.40053	1.12685	1.11816	1.50752	1.47597	0.901777	0.94544	0.86642	0.875995	0.711903	0.765839	0.748742	0.783363	0.64368	0.796632	0.841005	0.75135	0.759404	0.743009	0.77197	0.853307	0.959534	1.09176	1.10653	0.985011	1.16935	1.02871	1.07874	1.09538	1.10394	1.04671	1.0525	1.10734	1.1038	1.05382	1.07338	0.95796	1.06526	0.946779	0.871116	0.909678	0.627866	0.798413	0.871366	0.945307	0.718431	0.599137	0.70778	0.45946	0.938547	0.93351	0.904106	0.884975	0.780238	0.80602	0.869971	0.877234	0.853521	0.879593	0.693787	0.75361	0.870495	0.880148	14.3935	16.8781	10.0527	11.5165	4.74946	5.13235	6.64018	5.43547	5.68268	7.6821	3.8473	4.15641	0.703937	0.697183	0.732159	NA	NA	0.587896	4.31029	4.78068	4.40775	NA	NA	3.78315
ccr1	SPBC29A10.01	1.61543	1.81702	1.59277	1.52253	1.59745	1.48852	1.6169	1.52308	1.87195	1.79617	2.15269	1.30045	2.06287	1.88899	1.13957	1.07826	1.40649	1.28289	1.22683	1.18252	0.922117	0.913469	1.09768	0.984445	1.0394	1.10726	1.05162	1.01916	0.969785	0.677512	1.10368	0.864095	0.778524	0.74592	1.10193	0.803421	1.53788	1.46873	1.05355	1.02102	1.09692	1.11003	1.58297	1.53223	1.25548	1.32379	1.2599	1.17735	0.769877	0.842969	1.27603	0.565436	1.0125	0.925471	0.719658	0.848452	0.37004	0.556657	0.895609	0.99397	0.538197	0.362284	1.99289	0.545816	2.65325	2.3197	2.65435	1.93525	1.75088	1.91062	1.80658	1.69035	4.41923	1.17932	1.75338	1.52202	2.62212	2.63288	2.05242	0.686036	3.25785	3.84397	2.61757	2.88467	2.0566	1.34374	1.74206	1.86162	0.931299	1.0138	0.881922	0.950575	0.977585	0.920446	0.898816	0.593173	0.936415	0.916154	1.01211	1.02099
ccr1*	SPBC29A10.01	0.736209	0.741409	0.888816	0.889872	0.686789	0.683782	0.701178	0.602567	0.853278	0.91804	0.953637	0.702438	0.902774	0.898827	0.785056	0.720059	0.935127	0.789274	1.29388	1.22264	1.28329	1.21658	1.22781	1.24035	1.28969	1.24851	1.14936	1.24714	1.32415	1.17961	1.27392	1.24699	1.17395	1.07594	1.51123	1.46107	1.07074	1.08239	0.947908	0.936129	1.02961	1.02979	1.02489	1.14382	0.962122	1.01622	0.974097	1.02135	1.13334	1.16489	0.613398	0.562157	0.88748	0.852053	0.542398	1.76461	0.672691	0.734074	0.873317	0.606433	0.506515	1.02786	1.08778	0.657512	1.01607	0.94216	0.966303	1.12114	0.987324	1.06207	0.955401	0.886898	1.00507	1.06767	0.939117	0.949547	0.672216	0.739732	0.558064	0.265806	0.931691	1.18972	1.10138	0.830746	0.890398	0.95903	0.566878	0.642264	1.06123	1.02216	0.946953	0.963909	0.974731	1.06525	0.773853	0.58125	1.08742	0.752594	0.820016	0.865144
ccr4	SPCC31H12.08c	0.586776	0.820899	0.919641	0.730737	0.811343	0.929193	0.915523	0.855564	0.876041	0.9501	0.53032	0.579427	0.719598	0.704118	0.801075	0.831617	0.857545	0.890994	1.39812	1.39954	1.66822	1.4429	1.27486	1.51136	1.44955	1.4522	1.34276	1.41352	1.4911	1.44264	1.498	1.37804	1.35066	1.33775	1.40116	1.39279	0.822795	0.8231	0.724667	0.678838	0.83671	0.864549	0.557442	0.657903	0.814675	0.833395	0.91219	0.828462	0.747677	NA	0.980208	0.969997	1.89242	1.35361	2.41396	1.3482	1.48551	1.3829	1.93787	1.3775	1.77557	1.70645	0.385253	NA	1.23053	1.06103	1.22093	1.23905	0.853496	0.9444	0.909573	1.06868	0.983235	0.668363	0.882111	0.798855	0.844477	0.864662	0.873971	0.753956	0.849476	0.764055	0.746958	0.756156	0.920906	1.27351	0.486865	0.676057	0.869848	0.900615	NA	NA	NA	NA	0.706982	2.2537	NA	NA	NA	NA
ccs1	SPAC22E12.04	1.74046	1.79213	1.48188	2.38941	1.15384	1.25063	1.67897	1.38858	1.90045	1.96363	1.79952	1.90165	1.41128	1.80639	1.58132	1.53865	0.961167	1.4191	1.07654	0.9078	0.777939	1.24424	0.672222	0.961042	0.923074	0.829922	1.02966	0.364649	0.751777	0.80736	1.1335	1.01027	1.15301	1.16901	0.643824	1.02722	NA	NA	1.17681	1.00424	1.10557	1.02464	0.843992	1.58924	1.43716	1.43569	1.2383	1.24377	0.980154	0.816629	NA	NA	0.704828	1.40964	0.610357	0.631237	1.07952	0.83271	3.47528	1.7438	1.27298	3.25868	0.858955	0.479497	1.03069	1.21218	1.04701	1.12476	NA	NA	1.18222	1.14231	1.1842	1.04082	1.03475	1.10111	0.794905	0.848744	0.541768	0.409278	NA	NA	0.768916	0.664072	0.760003	0.954827	1.67539	1.32704	1.02378	1.00985	0.974145	1.05938	0.878142	0.955423	0.511234	0.527877	0.930556	0.916413	0.897913	0.856858
cda1	SPAC19G12.03	1.12892	1.04075	1.10605	1.17585	0.940709	0.920529	0.998123	0.879074	0.993572	0.881429	0.97363	0.820462	1.04839	1.07354	0.967703	1.05788	1.01411	1.11048	1.08274	0.951803	1.03477	1.12754	1.05763	0.890382	1.00122	0.961496	1.04156	0.959237	1.10806	1.09135	1.03091	1.10264	0.994318	1.04879	0.952793	0.887601	1.13622	1.02824	1.07702	1.16948	1.07708	1.00732	1.03742	1.10445	1.09071	1.03079	0.961272	0.960601	1.02278	1.12959	0.889843	0.874297	0.74628	1.32532	1.12274	4.01974	1.00698	0.971165	1.08088	1.07573	1.42885	4.59656	0.889199	1.05192	1.08838	0.991063	1.08675	1.05519	1.01402	0.923659	0.990875	0.990704	0.859665	1.01897	0.956525	0.982835	1.03482	1.01935	1.08757	1.17085	1.05053	0.937083	1.14238	1.19002	1.20788	0.843322	1.24203	1.41081	1.00814	0.950603	1.1192	1.04142	1.08406	1.13048	0.859751	0.9375	1.05603	0.929934	0.993832	1.03667
cdb4	SPAC23H4.09	1.01749	0.983942	1.03074	1.1261	0.977231	0.913897	0.944403	0.917092	1.07001	0.955199	1.03034	0.887002	1.10928	0.999814	0.961448	1.05866	0.993604	0.990472	1.07929	0.983207	1.06776	1.15659	0.990465	0.879945	1.05967	0.995658	1.06162	0.965363	1.14084	1.17518	1.1665	1.05019	0.958164	1.07402	0.909717	1.02036	1.09045	1.05736	1.03597	1.13156	1.03237	1.00597	1.05354	1.0083	1.0094	1.02734	0.939283	0.973942	1.03065	1.07848	0.807014	0.997186	0.748254	0.886857	1.05054	1.06299	0.937398	0.932059	1.06211	0.932681	0.616272	1.90163	0.815829	0.901342	1.04782	1.03094	1.03282	1.07676	1.18526	0.922548	0.983046	0.975592	0.936358	0.995204	0.968083	0.981249	3.72511	0.976742	1.14429	1.05041	1.07897	1.00736	0.893408	0.85713	1.21038	0.912934	1.19012	1.18681	1.04811	0.947196	1.08502	1.03381	0.993936	1.08837	0.920803	0.947627	1.12984	0.918632	0.989581	1.17975
cdc73	SPBC17G9.02c	1.09592	1.12123	0.885135	0.999638	1.10495	0.962032	0.999801	1.12226	1.06058	1.07557	1.19344	1.07157	1.05211	1.0354	0.989397	1.0256	1.02454	1.02691	1.12901	1.02242	0.927596	1.00612	0.997586	0.927854	0.979611	0.971934	1.04048	0.98541	0.956444	0.874543	1.10417	1.08584	1.08506	1.04682	0.7835	0.986216	1.01547	1.03558	0.999436	0.93179	0.954719	1.07557	0.972912	1.09107	0.913201	1.04264	0.991388	1.08471	1.02307	1.06334	0.989294	0.831395	1.1528	1.26819	0.613131	0.764693	0.843889	1.00228	4.62974	0.641396	0.608127	1.85176	0.970462	1.0553	1.06328	1.08679	1.16212	1.01222	1.02528	0.959351	0.941414	0.971607	1.09739	1.01996	0.964927	0.995714	0.947371	0.964138	1.08987	1.05753	1.23586	1.05606	0.959284	1.02933	0.768005	1.02009	0.509622	0.976845	0.980401	1.11822	0.943868	1.04359	1.02995	1.0314	1.02681	1.30369	1.42227	1.03858	2.29727	0.945738
cdd1	SPAC1556.04c	1.48816	1.77203	1.41903	1.35376	1.20821	1.09316	1.05146	0.923122	NA	1.94632	1.23305	1.22385	1.20132	1.38264	1.18448	1.40655	1.53257	1.83421	0.985712	0.632708	0.606258	0.701954	0.949245	0.916663	0.914583	1.04014	NA	0.0318926	0.651167	0.893372	0.585445	0.83244	0.354078	0.534107	0.877485	0.152801	1.03927	1.05041	1.02942	1.03269	1.03764	0.954957	1.01471	0.965889	1.02813	1.05621	1.01457	1.02558	0.961406	0.989394	0.892279	0.931363	0.887219	0.841043	0.944816	0.900521	0.898707	0.904869	2.42719	4.43034	0.440206	0.59072	0.999	1	1.06516	0.987073	1.04002	1.03281	0.958732	1.02265	0.980253	1.07181	1.15297	1.05958	1.04868	1.00144	0.90996	0.808632	1.16926	0.978289	0.92019	0.949401	1.01021	0.923005	0.972371	0.942892	0.866378	0.887769	0.959298	1.09718	1.07893	1.04954	0.795795	0.976105	0.837518	0.953416	0.999074	0.998299	4.02046	1.00342
cdk11	SPBC18H10.15	1.48871	1.44005	1.39162	1.35605	1.49	1.37554	1.26375	1.35312	1.10946	1.17519	1.18057	1.01441	1.15324	1.22561	1.13126	1.22849	1.10213	1.13251	1.04613	1.02312	1.06017	1.08754	0.96037	0.849738	0.837183	0.860403	0.84992	0.85467	0.873021	1.08021	1.01022	0.910034	0.979913	1.04415	1.0367	0.869381	1.02548	1.03102	1.28272	1.37083	1.15346	1.15211	1.07283	1.04887	1.12747	1.17099	1.0226	1.00302	1.03394	1.01174	0.967628	4.61177	0.880909	1.05771	2.10294	1.12595	1.02907	1.0241	0.863507	1.12453	0.979928	1.2969	0.890308	1.41996	0.943002	1.05209	1.04273	1.06761	0.928266	1.03962	0.974288	0.919405	0.926257	0.928815	0.936965	1.04725	1.14364	1.18846	0.961516	1.16657	0.907976	1.0415	1.00961	1.19759	1.28356	0.960811	2.30058	1.01342	1.04184	1.04848	1.01226	1.13667	1.04475	1.04208	2.65636	0.943216	1.04304	1.08319	0.910465	0.893395
cdm1	SPBC12D12.02c	0.919597	1.02702	1.00017	0.997385	1.05984	1.03282	1.06313	0.955475	0.965197	0.971825	1.03689	1.08894	1.09473	1.08313	0.934423	0.981387	0.91918	1.17294	0.99521	0.971474	1.03795	0.913051	1.02143	0.973309	0.999454	0.975871	1.00721	0.954115	1.04303	0.896364	0.98649	1.23472	1.02665	1.01737	0.934625	0.963308	0.984323	1.03628	0.910457	1.0053	0.954737	1.0291	1.04744	0.991749	1.07925	0.916755	1.02317	0.972841	1.06867	1.03475	0.98921	1.02036	0.990857	0.763347	0.655014	1.11466	0.88624	0.94524	0.800765	0.966221	0.385334	0.92114	0.931429	0.754883	1.03725	0.995818	1.09184	1.02175	1.06094	0.958289	1.02997	0.966473	1.08899	0.988451	1.03769	1.05851	0.998264	1.06617	1.0631	1.36565	1.20189	0.963318	1.06537	1.28654	1.04396	0.865556	0.782747	1.09054	0.999327	1.03734	0.999652	0.881839	1.00266	0.961469	0.968272	1.12192	1.24574	1.14604	1.04801	1.47066
cdr1	SPAC644.06c	0.715025	0.680923	0.760357	0.753364	0.741893	0.659017	0.669182	0.771175	0.600832	0.637804	0.666358	0.765249	0.786978	0.659562	0.847768	0.937304	1.10018	0.933424	0.966817	0.922883	1.06594	1.07325	1.09284	1.13919	1.03423	1.02039	0.940272	0.984224	1.07075	1.19786	1.23467	1.07249	1.06353	1.15263	1.311	1.14522	0.82391	0.77245	0.797149	0.699758	0.882189	0.786051	0.73405	0.742784	0.872932	0.870997	0.830133	0.74884	1.01365	1.04684	0.750941	0.910464	1.28304	0.957935	0.758157	0.650522	1.25028	0.83562	0.842824	0.834897	0.908817	0.777193	0.994621	0.950884	0.95162	0.951689	0.879501	0.96637	1.00207	1.07627	0.960355	0.994647	0.782334	0.80828	1.07272	1.05582	5.25428	0.800658	1.07407	0.857546	0.858213	0.736467	0.758094	0.731791	0.592648	0.839673	0.834613	0.788428	0.958867	1.0122	0.774161	1.00301	0.586536	0.537604	0.826924	0.87107	0.0908819	0.659663	0.376814	0.279196
cdr2	SPAC57A10.02	0.606848	0.563755	0.581717	0.603502	0.584912	0.451027	0.580338	0.650995	0.602343	0.614825	1.01342	0.95275	0.93769	0.848727	0.806712	0.815569	0.645161	0.613678	1.23471	1.13735	1.10861	1.16166	1.12909	0.986053	1.01064	0.896235	0.93137	0.929073	1.04862	1.10487	1.05856	1.04016	1.19337	1.15679	0.953492	1.00031	0.625772	0.749598	0.627213	0.746523	0.630947	0.656966	0.707187	0.607373	0.683547	0.693536	0.799522	0.808356	0.912879	1.05272	0.971601	1.00236	1.13727	1.40311	1.00386	3.45	1.20831	1.03768	1.53254	1.44364	1.13366	1.24091	0.81384	1.23625	1.04543	0.977613	1.11981	0.935338	0.860923	0.961841	0.934273	0.89951	0.950768	0.888335	1.16788	1.07722	0.940235	1.23315	0.872215	1.05343	0.827626	1.0208	1.1667	0.773788	1.31676	0.81765	0.805536	0.909507	1.04418	1.0747	0.930451	1.11482	0.789832	0.839673	0.960752	0.97149	0.747283	0.589818	0.596546	0.585261
cds1	SPCC18B5.11c	0.855552	0.996236	1	0.980236	0.989906	1.00962	1.13097	1.08807	1.1349	1.10803	0.932685	1.00322	1.07346	0.974444	0.912728	1.01699	0.803788	1.28838	0.921088	0.990231	0.911235	0.881929	0.912724	0.918723	1.00725	0.879247	1.02279	1.04446	0.900156	0.939698	0.967695	0.998657	0.960538	1.01536	1.16693	1.13778	1.0081	0.895049	1.04999	0.928582	0.873302	0.932002	1.07641	1.09201	0.981929	1.0078	0.991161	1.00258	0.986726	0.923486	1.10914	1.22931	1.61497	1.27207	7.23768	4.88708	1.01339	1.06226	1.47762	1.05344	0.868271	1.07078	1.49048	1.03653	1.00014	1.02552	1.02128	0.991281	0.961267	1.04251	0.964832	1.01559	0.949241	1.03106	1.0325	1	1.23294	1.02858	0.908748	0.950822	0.926342	0.598822	1.13589	1.20018	0.921478	0.851888	0.825793	0.767432	1.14609	0.998636	1.00802	0.931015	0.969889	0.980988	1.10007	0.861379	0.891727	1.86708	1.0637	0.85463
cdt2	SPAC17H9.19c	0.583813	0.465488	0.481421	0.424885	0.564066	0.515073	0.626879	0.586233	0.541321	0.568662	0.814927	0.738845	0.619345	0.704623	0.569987	0.397258	0.40957	0.290985	1.1735	1.28536	1.37279	1.31243	1.20545	1.34755	1.38509	1.19458	1.49519	1.48015	1.47723	1.35115	1.69064	1.34341	1.23252	1.28394	1.04035	1.56362	0.488703	0.325012	0.578513	0.28916	0.407198	0.360591	0.397227	0.27292	0.347014	0.36846	0.477194	0.516588	0.753652	0.728778	2.7309	3.0898	4.26659	3.74024	6.46631	4.8772	4.28138	3.88949	5.78156	5.7547	5.36179	5.45485	4.88707	5.39695	0.876113	0.83121	0.874115	0.808436	0.959747	0.954991	0.913158	0.824004	0.9343	0.79242	0.854391	0.852678	9.92521	6.17742	6.84186	7.83203	1.42326	1.62523	1.68278	1.80929	2.45937	4.61527	3.29734	3.34438	0.641049	0.520151	0.38855	0.370192	0.522721	0.586497	4.48095	5.13291	2.1224	1.63636	2.35818	3.03945
cek1	SPCC1450.11c	1.00601	1.01996	0.958836	0.964033	0.847619	0.922918	1.06482	1.08403	0.960047	0.963748	0.954991	0.961122	1.0098	0.947033	0.98917	1.11016	0.93133	1.0369	1.10039	1.01133	0.98559	0.917516	0.952283	1.01651	0.978963	0.929909	1.05469	1.02412	1.09846	0.96999	0.976108	1.01111	0.976544	1.01826	1.06338	1.03654	0.970811	0.996822	1.02837	1.1749	1.08473	1.00253	1.04654	1.07933	1.00328	1.03702	1.00388	1.086	1.02529	1.04746	0.973704	1.03543	1.32833	1.03341	1.73258	0.742225	1.10659	1.10294	0.867833	0.667176	1.19224	0.882682	1.05214	0.919719	0.984308	0.964055	1.1314	1.01374	0.963987	1.00728	0.999838	1.02093	1.02159	0.996956	0.996936	1.02038	0.760784	1.04019	1.06279	0.959755	0.907969	0.91932	1.20936	1.05102	1.27034	1.06202	1.09363	1.01996	0.940274	1.17639	0.959061	1.04421	1.05524	0.957694	1.03651	1.28776	1.23657	1.02339	1.22166	1.11221
cfh1	SPAC24B11.10c	1.11846	1.20148	1.18255	1.18208	1.26349	1.01551	1.0326	1.18815	0.987374	1.13011	1.00625	1.05167	1.03257	1.04066	1.20694	1.1236	0.894317	1.01537	0.993979	1.00307	1.0416	0.971867	1.07268	0.914912	1.01079	1.05626	0.884856	1.00407	1.3459	1.15702	1.06261	0.983495	1.05106	1.00276	0.930687	0.932737	1.14177	1.30582	1.03633	0.992931	1.15147	0.916584	1.02278	1.09812	1.0848	1.03312	1.06922	0.983535	0.947565	0.917777	0.67933	0.772846	0.804751	1.00108	4.94452	5.87218	0.66285	0.880431	3.16586	0.978372	1.21134	1.07332	1.79748	0.748449	1.16195	1.0415	1.07175	1.01543	1.00654	1.05867	1.25787	1.01888	0.967438	1.08153	0.942409	0.919264	1.07549	0.952348	0.920662	1.12374	0.977145	0.876331	1.25094	0.718106	1.45761	0.968292	1.66633	1.03742	1.02384	1.17711	1.00449	0.959428	0.87999	0.954795	0.9424	0.77077	0.956683	0.945466	1.4429	0.876378
cfh2	SPCC417.05c	0.990693	1.08633	0.981946	0.934586	1.06228	0.958574	0.916104	0.991913	0.992255	1.0557	1.03383	1.07939	1.00319	0.995319	1.042	1.05915	0.939277	0.872099	0.941021	1.03318	1.00331	1.11666	0.993428	0.931518	0.917898	0.957255	1.0905	1.02053	1.06027	1.05835	1.04381	0.911591	0.960523	1.04174	1.14699	1.05903	0.942607	0.917786	1.09355	1.11223	0.990651	0.998075	1.08545	1.06218	0.976125	0.938665	0.92866	0.998334	1.01416	1.02153	1.07089	0.985732	0.936981	1.06357	0.881238	1.05643	1.05949	1.05866	1.11681	4.91005	2.2133	0.843342	1.03641	0.928236	1.02642	0.994282	1.01627	0.8993	1.0268	0.929342	1.00157	0.907506	0.706252	0.975978	1.02253	0.980293	0.90806	0.983474	1.03826	1.07124	1.00868	1.13589	0.981661	0.758405	0.974256	0.940929	1.39615	1.29125	0.963284	0.988093	1.00052	1.07602	0.961297	0.978832	0.894703	1.06113	0.968257	1.0024	1.08084	0.950144
cfh4	SPBC3E7.12c	0.915344	0.986715	0.88765	1.04744	0.965105	0.96228	1.01484	1.02516	1.14279	1.01951	0.943889	0.971567	0.899731	0.917249	0.924179	0.900921	1.06753	1.04419	0.915107	1.0138	0.865042	1.02902	1.0603	1.18832	1.12923	1.09383	1.07096	0.941449	0.939821	1.14474	0.952234	1.03094	0.930749	1.03251	1.07348	1.18038	1.18655	1.12602	0.997627	1.00178	1.10107	0.93475	1.0781	1.14029	1.00433	0.952116	0.973439	0.987634	1.02672	0.913233	1.16166	1.13229	0.815475	0.969762	0.599778	1.09538	0.796901	0.973449	2.45237	0.749606	1.24759	0.626489	0.935988	1.24986	0.9325	0.989204	1.0082	0.891868	1.02461	1.09013	1.09054	1.00652	1.0216	0.931513	1.09638	1.06119	1.02451	1.08042	1.13456	1.01199	0.856097	0.942636	1.0198	1.03538	0.919337	0.804764	1.15823	1.00711	0.98976	1.08592	0.968639	0.965914	0.874242	0.899578	1.17678	0.722208	0.871485	0.838546	4.59636	0.837129
cfr1	SPAC6G9.12	1.01848	0.996712	0.928589	0.920955	1.02959	1.11033	1.06248	1.00482	1.00823	0.935796	1.09987	0.8108	0.871569	0.98657	1.09401	1.01601	1.25481	1.0803	0.988552	1.03291	0.93655	0.977045	1.03595	0.882497	0.992131	1.01954	0.969886	1.04095	1.0634	1.03657	1.19458	0.985273	0.996588	1.11779	1.12622	1.21175	0.923293	1.17408	1.04694	1.00794	1.05997	0.998222	1.07417	1.0505	1.00014	0.958744	0.952364	0.951176	0.908566	0.965905	0.860384	1.21572	0.96211	0.871476	2.97573	1.07219	0.670709	0.920859	0.796911	0.962506	0.50982	0.43652	1.59112	1.00985	1.09887	1.03217	1.02742	1.02153	1.16853	1.05655	1.03188	1.15774	1.5053	1.40304	0.993472	0.875011	1.0598	1.06577	0.888867	0.776467	1.27221	1.10831	1.08061	1.02341	1.45555	1.37186	0.872527	0.818287	1.32532	1.04206	0.927948	0.881801	0.923732	0.799374	0.864844	0.872228	3.43508	0.822839	0.972886	0.870801
cgi121	SPCC24B10.12	1.28747	1.46996	1.42429	1.28945	1.35816	1.2915	1.34712	1.46457	1.04253	1.24412	1.2481	1.06845	1.10358	1.15129	1.16068	1.19615	1.13243	1.18355	0.963563	0.902644	1.01634	0.911724	0.996053	1.02793	1.01575	0.976592	0.931359	0.892192	0.823177	0.863624	0.886675	0.944109	0.815844	0.942663	0.714189	0.98894	0.985702	0.957232	0.830798	0.907882	0.973193	1.03541	0.649217	0.881441	0.856576	1.12536	1.14379	1.05501	1.10728	1.07113	0.881365	1.05211	0.932683	1.00069	1.51951	0.658667	1.16385	7.48663	0.579461	0.708931	0.365463	0.658785	0.922655	0.85851	0.888545	0.85503	0.904582	0.882846	0.962141	0.913914	1.01369	0.992374	0.962902	0.7933	0.947553	0.891542	1.45644	1.15538	1.28009	1.23757	1.22339	1.13786	0.982254	0.882536	0.97021	0.841697	0.542679	0.531955	0.939263	0.983975	0.97053	0.930367	1.02018	0.996412	0.957995	1.03473	0.943537	1.07138	1.1713	1.14961
cgr1	SPAC1556.05c	1.13895	1.22684	1.11346	0.975671	1.03091	1.09859	1.04826	1.0124	0.93748	0.913796	1.14134	1.03416	1.0111	0.85938	0.9651	0.963589	0.84508	1.00764	1.12862	1.11423	1.12774	0.899675	1.00503	1.08862	1.04308	1.08735	1.0466	0.981438	0.909476	0.865388	1.17236	1.09619	1.02672	1.05977	0.826507	0.967968	1.16987	1.09118	0.944648	0.940101	1.08047	1.15579	0.874417	1.01833	0.967725	1.0994	1.1205	1.0448	0.994244	0.856621	0.897924	1.01313	2.21296	1.11146	0.987453	1.27199	0.882343	1.0562	0.561417	1.78666	0.884411	1.16695	3.29682	1.39691	0.9998	0.985166	1.04291	0.954105	1.12173	1.01405	1.0825	1.14138	0.96894	0.83147	0.998444	0.998925	1.06334	0.981656	0.955943	0.989072	1.16051	1.0776	1.12872	0.675881	0.886075	0.634719	0.634202	0.784055	0.969217	1.01211	1.03251	1.01883	1.00575	0.977994	0.87994	0.998945	0.869871	0.904311	0.914762	2.9809
cgs1	SPAC8C9.03	NA	NA	NA	NA	1.23237	0.966203	0.913274	1.67747	0.828441	0.92519	NA	NA	NA	NA	NA	NA	NA	NA	NA	NA	NA	NA	0.534475	0.805326	0.874404	0.805406	1.04901	0.990681	NA	NA	NA	NA	NA	NA	NA	NA	NA	NA	NA	NA	NA	NA	NA	NA	NA	NA	NA	NA	NA	NA	NA	NA	NA	NA	NA	NA	NA	NA	NA	NA	NA	NA	NA	NA	NA	NA	NA	NA	NA	NA	NA	NA	NA	NA	NA	NA	NA	NA	NA	NA	NA	NA	NA	NA	NA	NA	NA	NA	NA	NA	NA	NA	NA	NA	NA	NA	NA	NA	NA	NA
cgs2	SPCC285.09c	1.04991	1.1259	0.871749	0.966768	NA	NA	NA	NA	1.09538	1.06208	1.04585	1.0103	1.00575	1.11814	0.847023	1.03548	1.01452	0.797247	0.738278	0.815996	0.697149	0.722851	NA	NA	NA	NA	1.02442	0.99134	1.09597	0.96368	1.02906	0.958611	0.703023	0.836506	0.888675	0.698389	1.04373	1.07	1.18134	1.12544	0.845467	0.991041	0.853265	0.831669	0.902107	0.966153	0.971137	1.06174	0.868745	0.957654	1.35392	1.11314	1.0033	1.02205	1.03211	0.979968	0.943362	1.10355	0.886686	0.944542	1.04397	1.07803	1.45485	1.33214	0.883846	0.887096	1.03685	0.868081	1.12419	1.1816	1.16605	0.978131	0.951259	0.866133	1.04396	1.02391	1.28339	1.2872	1.77293	2.01562	1.32742	1.62132	0.64871	0.990822	1.97644	1.21988	0.798224	1.03796	1.01624	0.990631	0.97466	0.934023	0.965904	0.932215	1.29254	1.05435	1.13288	1.04868	1.16659	0.971895
cha4	SPBC1683.13c	0.912527	0.839318	0.882403	0.898568	1.0123	1.02726	1.03742	0.87934	1.03947	1.01866	1.02198	0.92285	0.95485	1.05868	0.972396	0.930992	0.902747	0.866381	1.04903	0.980036	0.855969	0.933417	0.897648	0.955077	0.968543	0.938871	0.965278	0.929414	0.861256	1.02989	0.99456	0.943933	1.03565	0.989307	0.948405	0.86527	0.886142	0.92191	0.909558	0.944429	1.04847	1.0248	1.02349	1.01612	0.964959	0.943544	0.91977	0.915512	1.02131	0.986106	1.04089	1.16835	1.39913	1.01395	1.03528	0.851879	0.853227	0.975732	0.988191	0.898174	0.833293	1.24519	1.02327	1.00392	0.947518	0.95688	1.0066	0.951384	0.904498	0.959937	1.00662	0.922918	1.00983	0.988556	1.02754	1.02366	0.949522	1.07761	0.985915	1.02506	0.925404	0.872229	0.993137	1.07918	2.06036	1.90912	0.734934	0.97656	0.996714	1.02022	1.04637	0.866463	1.03465	1.0422	0.945644	1.88425	0.943034	3.28266	0.966445	0.966168
chl1	SPAC3G6.11	1.04693	1.10679	0.965077	1.00134	0.913309	0.963587	0.997821	0.938288	1.00691	0.99665	1.08206	0.945223	1.03465	1.05407	1.08863	1.11897	1.00983	0.925323	1.00386	0.958126	1.03998	0.939944	0.841372	0.957733	0.979431	0.988708	0.9365	0.956985	0.994938	0.999305	1.02713	0.993864	1.04311	1.05894	0.903404	0.970356	1.01458	0.99175	1.11463	1.03216	1.05457	1.05365	1.09136	1.0673	1.06225	1.03967	1.00321	1.04092	1.07023	1.04323	1.01504	1.10948	0.697533	1.10004	2.41106	1.09185	1.17226	0.960118	0.727991	1.09937	1.40674	2.72201	0.824599	1.24022	1.07489	1.0431	1.03336	0.982161	0.972862	0.965553	1.0043	1.03471	0.978497	1.00055	1.05777	1.05429	1.08134	0.976621	1.10122	1.10042	1.03334	1.06768	0.858524	1.08835	1.05556	0.909958	1.07213	1.01122	1.00746	0.97426	0.967195	0.973349	1.01786	0.989855	0.97874	0.854018	0.834087	0.844447	0.984043	1.09909
cho1	SPBC337.16	1.34095	1.36923	1.53388	1.67391	0.801358	1.13447	1.64007	0.861306	1.48227	1.56389	1.16396	2.16603	1.21104	1.22055	0.864587	1.0766	1.50769	1.1891	1.32513	1.29401	1.53262	1.64903	0.869706	1.1161	1.07745	0.954436	1.39069	1.09883	0.548735	1.05905	0.812065	0.843182	1.03744	1.16985	1.16271	1.14341	1.00147	1.04449	1.3348	0.979477	0.934829	1.10116	0.506797	0.823407	1.06952	0.954341	1.2499	1.23725	1.05506	1.15269	2.42264	2.2555	3.88194	2.04464	1.97265	1.27387	1.86676	1.95751	1.58867	1.72175	3.05608	2.61727	3.30203	2.64636	0.823185	1.20855	1.10884	1.23785	1.0346	1.04208	1.17828	1.68925	1.1622	1.13769	0.882747	0.380142	2.22877	3.91663	3.20757	3.41577	3.25233	2.44473	3.02024	4.23353	2.58423	2.29316	2.98004	2.19503	0.889808	0.859982	0.837032	0.985032	1.01821	1.00062	2.46216	1.77336	1.77616	1.77351	1.80846	2.02094
cho2	SPBC26H8.03	1.24149	1.33891	1.22018	1.5111	1.20972	1.12306	1.30116	1.21963	1.91769	1.61564	1.75366	2.00328	2.30497	1.98863	1.25145	1.26182	1.41292	1.50576	1.14338	1.09451	1.08843	1.36937	0.910938	0.918893	1.04397	1.08053	1.46215	1.29565	0.804167	1.15995	1.45252	1.28301	1.22672	1.06459	1.21341	1.22808	1.09751	1.08135	0.936968	1.21391	1.22574	1.07327	0.714679	1.04377	0.936725	0.937479	1.06441	1.11835	1.16395	0.857027	2.01243	1.97625	1.79203	2.52637	4.48214	3.79167	2.42836	2.47952	1.87559	2.2362	3.31307	4.37805	3.33811	2.13592	1.01336	1.13309	1.25872	1.33489	1.0186	1.21172	1.09105	1.04469	1.25742	1.27387	0.966667	0.912279	4.56164	4.48685	4.5239	3.80317	2.48092	3.02699	2.65053	2.26567	3.15132	3.41954	3.64181	3.52781	0.810145	0.736623	0.993154	0.972338	0.769999	0.780544	1.85053	2.12649	2.45448	2.41892	1.79857	1.91283
chp1	SPAC18G6.02c	0.392262	0.501704	0.371113	0.50215	0.269553	0.269862	0.507826	0.468895	0.472155	0.50953	0.592936	0.60887	0.644914	0.574612	0.387614	0.447553	0.378865	0.441376	1.84913	1.83641	1.81885	1.71472	1.76684	2.07226	1.80895	1.66769	1.67504	1.84208	2.12048	1.8912	2.20288	1.86037	1.67914	1.59578	1.68059	1.75427	1.06465	1.0924	1.13692	0.994504	1.16806	1.0108	0.87549	0.926437	1.07065	0.865272	1.13743	1.27877	0.910432	1.05476	0.832672	0.98532	0.881922	0.956398	1.0431	1.39335	0.840905	1.05951	0.581815	0.468732	1.04162	0.907049	1.40564	1.46284	1.01851	1.03115	0.906724	0.964138	1.06437	1.02755	1.26391	1.22261	1.33649	1.44216	1.00713	1.21254	0.686554	1.16216	1.1502	0.991868	0.961566	0.815679	0.957211	0.769594	0.552599	0.898375	0.853385	1.10497	0.998173	1.01481	1.0026	1.11881	1.02356	0.945346	0.825047	1.21907	0.939275	1.08648	1.31009	1.31968
chs1	SPAC13G6.12c	0.967725	0.896121	0.949363	0.930206	0.939293	0.966782	0.930671	0.998296	0.991986	0.912758	0.878119	0.981338	0.921527	0.990715	0.973373	1.02355	1.21055	1.25353	0.943225	1.01304	0.997773	0.922307	1.041	0.990181	0.996218	1.05068	0.985384	1.00406	0.963565	1.07218	1.03285	1.11697	0.931494	0.874156	1.23395	1.10539	1.05891	1.05393	1.02706	1.05734	1.1387	0.996487	0.936014	1.05836	0.954014	1.06887	0.942199	0.988047	0.991475	0.984478	0.88914	1.0431	0.944835	1.07946	0.958308	0.796673	0.985104	0.93656	2.68914	3.3876	0.514622	0.411377	0.898663	0.789702	0.973973	0.939679	1.00597	1.0778	0.956851	0.972405	0.980755	1.03661	1.08206	0.943323	0.993625	1.05086	1.05218	1.02739	0.845861	0.701935	0.956814	0.872274	1.05482	1.13633	0.906615	0.994415	0.80371	0.571648	1.04677	1.02931	1.06586	0.972744	0.970485	1.00059	1.02242	0.843236	0.950955	0.860533	0.970505	2.20288
chs2	SPBC1709.01	0.952599	0.904247	0.99565	1.02606	0.942441	1.05093	0.922636	0.937658	0.89367	0.930626	1.00252	0.90287	0.906629	0.874653	0.899878	0.939376	1.13198	1.15724	0.936426	0.950303	0.962587	0.925459	0.966592	1.09753	1.06332	1.04696	0.920356	0.872217	1.15268	1.17327	0.935537	1.056	0.897912	0.933756	1.12602	1.07599	0.947397	1.02795	1.09044	1.08821	1.13984	0.944477	0.984166	0.919726	0.957969	0.933614	0.965313	0.941856	0.956268	1.01583	1.28265	1.01586	1.0046	0.933856	0.774309	0.767997	1.13673	0.988156	1.021	1.2485	1.15646	3.7183	0.825629	1.23345	0.940031	1.01758	0.92687	0.940729	0.959032	0.960585	0.945388	0.949886	0.913136	1.03322	1.00895	0.948845	1.00629	0.864341	0.982991	1.09767	0.934518	1.03757	1.11138	0.964497	0.952589	1.02551	1.07443	0.71874	1.08898	0.916596	0.997071	1.0239	0.983157	1.00848	0.970691	0.874014	0.828003	2.15902	0.879144	0.940871
chz1	SPAC4G9.06c	1.24916	1.16514	1.05337	1.07798	1.07101	1.28042	1.21276	1.09039	1.23468	1.24042	1.02959	1.23824	0.911797	1.03393	0.887204	0.981211	1.14479	1.1273	1.22637	1.10752	1.14086	1.17095	0.912094	1.19776	1.15787	1.10534	1.05487	1.00205	0.752145	0.831089	0.895913	0.965975	1.03753	1.03382	0.957403	0.926656	1.01027	1.01501	1.11349	0.928474	0.964042	0.979997	0.617169	1.1169	1.07834	1.05654	1.15365	1.18546	1.02583	1.00791	0.847471	1.32878	1.5686	0.800943	1.08027	0.570466	0.56407	0.913819	0.626522	2.07117	4.97524	1.11322	1.31276	1.23526	1.18706	1.2268	1.25783	1.17023	1.09895	1.11999	1.04171	1.41099	1.3277	1.27003	1.02722	1.17037	1.04017	1.12783	1.15189	1.09795	1.20892	1.11414	1.03577	1.37258	1.19683	1.3166	0.963371	0.78411	1.0512	1.06533	0.974655	1.01158	0.981977	0.896351	1.40664	1.01734	0.968805	1.09002	1.03712	0.936704
cid1	SPAC19D5.03	1.04629	0.983319	0.911615	1.00243	0.872948	0.837748	0.870231	0.923227	1.02056	0.916405	1.08022	0.924428	1.09259	1.24035	1.00474	0.948256	0.842805	0.883804	0.932341	0.949556	0.864362	0.994382	1.09045	0.978246	1.06026	1.10464	1.14189	1.01606	0.922997	0.931231	0.925097	1.0203	1.03733	1.01205	0.80432	0.818219	0.983224	0.983638	1.06988	1.07449	1.06864	0.988352	1.01873	0.98279	1.015	1.0528	1.02678	1.06632	1.09617	1.00899	1.20984	1.12078	1.20627	2.06872	1.36536	1.15229	1.11588	0.933843	0.927621	0.965273	1	1.12847	1.6277	1.32823	0.976813	1.01622	0.974915	1.01535	1.04782	1.10217	0.998817	1.18213	1.393	1.30452	1.03186	1.00932	0.963592	0.901759	0.996217	0.908264	0.97971	0.871657	1.06886	0.835658	1.2668	1.26829	1.10386	1.01994	1.07528	0.905104	1.01679	1.00392	1.10628	1.03343	1.24602	0.986439	1.10665	1.04321	1.14267	0.991719
cid11	SPBC1685.06	1.16627	1.10074	1.08237	0.928484	1.01295	1.09319	1.04436	0.976321	0.885681	0.909423	1.07519	1.1022	0.97811	1.05347	0.863437	1.02962	1.00753	0.95899	1.18654	1.11457	1.1619	0.979231	0.975	0.929162	1.00342	1.02477	0.937266	1.02165	0.87847	0.788067	1.00559	0.832177	1.08734	0.958156	0.893699	0.917834	1.06455	1.18668	0.920655	0.99195	0.859357	1.09872	0.946904	1.03327	1.08988	1.03847	1.09953	1.01236	0.910439	1.03216	0.796855	1.23781	1.47561	1.19067	0.822794	0.502224	0.729316	0.978735	0.782559	1.12603	0.243603	0.246128	4.49807	1.44135	1.04543	1.02102	1.02961	0.972427	1.14999	1.09386	1.1562	1.17713	NA	0.914487	1.09586	1.19299	0.908477	0.874254	1.20944	0.889112	0.762232	0.821181	0.736354	1.35828	NA	0.756384	0.435158	0.982226	1.06215	1.01452	1.06387	1.01342	1.05792	1.02444	1.42379	1.04551	0.910903	0.923226	0.9314	0.977236
cid12	SPCC663.12	0.937487	0.918846	0.967397	1.02089	0.973363	0.972553	0.986535	0.889835	0.970897	0.91933	0.877723	0.84071	0.958339	0.871687	1.11864	1.08774	0.777733	1.0159	0.984789	1.03259	0.991309	0.960573	1.38401	1.44048	1.31492	1.19521	1.02202	0.958856	0.882495	1.05297	1.08895	1.02336	1.13112	1.11147	0.957099	1.06527	0.991068	0.952674	1.03129	0.947628	0.982172	1.03424	0.97698	1.02787	1.03829	0.977601	1.01298	0.968875	1.01798	1.1736	0.885139	0.999201	1.26753	0.853767	1.34191	0.818317	1.10384	0.985076	0.911814	0.822222	0.859872	1.88934	1.13384	1.15627	1.00261	0.948801	0.972395	0.928475	1.06176	1.01399	1.04759	0.975668	0.962906	0.949385	0.961944	1.0558	1.21258	0.863445	0.90342	1.01635	0.805931	1.03907	1.44871	0.920763	1.42106	0.878369	1.37042	1.59304	0.862007	0.961068	0.992049	1.06643	1.01273	1.0187	1.23716	0.921486	1.60675	0.911024	0.978993	3.08484
cid14	SPAC12G12.13c	NA	NA	NA	NA	1.02743	1.1369	1.08361	1.34527	NA	NA	0.841833	0.770174	0.996533	1.04827	0.277056	0.909962	NA	0.388848	NA	NA	NA	NA	0.87396	0.986125	1.18798	1.06554	NA	NA	0.809783	0.682517	0.764158	0.72782	0.664568	0.994128	NA	0.90077	0.862889	0.862009	1.03283	0.381409	0.286861	0.240108	NA	NA	0.34564	0.929355	0.673362	0.796667	0.83424	0.986214	0.885997	0.801634	0.620804	0.108384	1.31536	1.483	NA	NA	2.98882	1.73551	1.17161	1.17229	0.830301	1.279	0.566423	0.733267	0.693041	0.6321	1.05714	0.653956	NA	0.478761	NA	NA	0.747591	0.968091	1.50192	1.53093	1.61303	1.90916	0.564319	0.698495	NA	0.641761	NA	NA	0.599287	0.669587	NA	NA	0.672765	0.061347	0	NA	NA	NA	0	0	0	NA
cid16	SPAC17H9.01	1.00837	0.978206	0.995111	0.910891	1.03289	1.0518	0.988569	0.864085	0.968909	0.972575	0.954917	0.944898	0.902345	0.906333	1.01169	0.91774	1.01166	0.956593	0.983431	1.08826	0.989977	1.04304	1.13019	1.03954	1.10855	1.11229	1.03426	1.0169	1.1388	0.933725	1.14338	1.14443	0.929416	0.994925	1.15588	1.05289	0.977156	0.989874	0.993652	1.02778	0.877897	0.95309	1.03602	1.09102	1.00855	1.062	0.98929	0.936186	0.964981	0.979734	1.12687	0.891163	1.08564	0.927593	2.37164	2.20137	0.989704	1.01431	2.8644	1.82721	0.614081	0.594513	0.711664	0.84615	0.992549	0.972731	1.00076	0.928186	0.955571	1.02597	0.913758	1.01077	0.846265	0.92934	0.959432	0.96738	0.906911	0.938875	1.1447	0.945908	0.91966	1.0115	1.00323	1.10208	0.936313	1.05384	0.919597	0.832351	1.06896	1.05353	0.99581	1.01641	1.03606	1.00479	1.09044	0.83344	0.941234	0.820412	1.10802	0.851072
mix23	SPCC338.04	1.02991	1.0951	0.969549	1.02006	1.0521	1.02415	1.08184	1.01854	1.02984	0.954335	0.974569	0.893077	0.912969	0.929329	0.935823	1.00113	1.03405	1.24586	0.993185	1.06355	0.980993	1.04536	1.1264	1.0052	0.992365	1.00143	1.06197	0.959994	0.951245	1.02377	1.17701	1.07097	0.946183	1.06064	0.880215	1.07827	1.09486	1.11725	1.03604	0.982741	0.994291	0.91166	1.06705	1.00701	0.995037	1.02178	1.01347	0.924361	1	0.995454	1.00141	1.05154	1.08947	0.990386	0.690224	0.76771	0.941672	1.02723	0.854238	1.09316	0.635148	0.935566	1.17094	1.57906	1.0327	0.971958	0.930013	0.95498	1.00736	0.913815	1.08159	1.05892	1.01673	1.02454	0.93541	0.924157	1.00337	1.01157	0.980629	1.08366	0.945437	0.970852	0.960364	1.01342	1.03032	0.988847	1.17771	1.22299	0.942971	1.06449	1.08773	1.16993	1.02989	1.0503	0.982608	1.0436	1.05492	1.07534	0.938225	0.960304
cif1	SPCC364.01	0.970689	1.02088	0.928061	1.02767	1.05586	1.06269	1.03756	1.09339	0.983722	1.13783	1.13318	1.11654	1.03221	0.977268	1.0559	1.04578	1.07224	0.954088	0.987586	1.02213	0.974781	1.04738	1.0287	0.987716	1.00355	1.06145	1.01078	1.06313	0.967196	0.970564	1.19576	0.972685	1.07764	1.03575	1.03684	0.89074	1.03725	0.979001	1.00432	1.10521	0.954578	0.959741	1.08038	1.04976	1.00839	1.00056	0.998207	1.05979	1.00774	0.961207	0.907306	0.843008	0.987071	1.05068	0.821164	2.32801	1.03936	0.891637	1.2842	0.955599	0.698773	0.916489	0.967572	1.25924	1.03346	1.0517	1.10178	1.00887	0.972539	1.01436	1.08685	0.975218	1.0044	1.09263	0.98323	1.00778	0.963861	1.08345	1.10697	1.23264	1.03335	1.07508	1.27815	0.903787	1.15132	1.06606	1.14431	1.03598	0.984443	1.12127	1.05548	1.04879	1.08166	1.0153	1.2527	1.09753	1.15508	1.24198	1.00255	0.928604
cig1	SPCC4E9.02	0.980664	0.934996	1.01221	0.909381	1.01288	0.988916	0.899364	0.920645	0.990381	1.00288	1.18414	1.09416	1.08051	0.987772	0.991896	1.00129	1.05995	0.993778	1.0166	1.05546	1.06276	0.928858	1.37003	1.10252	1.04235	1.0413	1.01117	1.10157	1.18788	0.841365	1.01811	1.1192	1.06395	1.02162	1.20048	1.09692	1.0403	0.918309	0.93229	0.93405	0.948826	0.941342	1.00574	0.889946	1.01688	1.09106	0.998409	1.03017	0.995399	0.953549	1.00297	0.854597	1.03809	0.879316	0.833897	0.70675	1.13521	1.37931	0.86491	0.852674	0.873214	0.717553	1.05958	0.933331	1.00299	1.02141	0.957866	0.957931	1.02992	0.986264	0.974005	1.08674	1.11557	0.974846	0.95655	1.11385	1.09223	1.07439	1.06977	1.04749	1.08108	1.14233	0.945971	1.14578	1.04563	1.06597	0.860766	0.963372	0.862277	0.909509	1.11105	1.04137	1.14428	1.01771	2.29125	0.895673	1.12994	0.941074	0.99911	0.949454
cig2	SPAPB2B4.03	0.935103	1.18703	1.00337	0.926457	0.998017	0.979363	1.02242	1.11175	0.761907	1.0551	0.832336	1.25481	1.12188	1.05204	1.13578	1.05524	0.864979	1.21005	0.959076	1.14297	0.958939	0.899796	0.97024	1.01892	0.98456	0.943915	1.19069	1	0.798049	1.12004	0.921118	1.01542	1.12149	0.975355	1.02985	1.04334	0.96507	0.956565	1.02148	1.08431	1.03363	0.948271	1.01519	0.792475	0.9532	1.01756	1.03834	1.00992	0.943605	1.05081	0.809668	0.968013	0.738313	0.97438	0.792563	0.96369	0.768952	0.901212	0.878973	0.783349	0.695838	0.857778	0.890196	0.948885	1.05035	1.08293	1.07442	0.934348	0.873717	0.832937	0.865742	1.15346	1.12258	0.943811	1.05027	1.03354	0.716509	0.650641	0.902375	0.777769	1.00454	1.02583	0.446772	1.1186	0.599632	0.910814	0.920689	1.12037	1.05694	NA	0.884428	0.840594	0.806244	0.940232	0.892022	NA	0.898732	0.822453	0.804418	0.904262
cip1	SPBC16A3.18	0.776917	0.769769	0.902238	0.974379	1.15487	0.907993	1.11428	1.1235	0.982313	0.983903	0.911398	0.854947	1.11461	0.933246	0.903492	0.948864	0.847578	0.908498	0.93527	0.863494	0.893929	0.988967	0.998193	1.00001	0.756762	0.880744	1.04327	0.993833	1.03531	1.07818	0.893582	1.19425	0.880157	1.10648	1.01454	0.970907	0.919352	0.913501	1.04473	1.03088	1.01395	0.98265	0.981139	0.922028	0.929989	0.969974	0.921879	0.967069	1.01355	1.07475	1.03904	1.08378	0.909819	0.975359	0.972356	1.13737	0.925252	1.14447	0.984144	0.896416	0.830629	0.998557	1.13407	0.551626	0.934312	0.93773	0.958768	0.878746	0.998115	1.0087	0.986682	0.924757	0.886633	0.999899	0.883433	0.971529	1.1089	1.05961	1.23073	0.851917	1.03356	1.17784	0.861336	1.16249	1.07677	0.761737	1.37774	1.30984	0.918319	0.869329	0.84418	0.794733	0.921203	0.87934	0.85219	1.00431	0.863174	0.819961	1.12337	1.1026
cip2	SPAC12G12.03	0.955198	0.92646	0.837228	0.990321	0.953167	0.899965	0.977749	1.00043	0.897653	0.997311	1.37872	1.03625	1.0027	1.04395	0.910414	0.8932	0.734285	0.697059	0.993596	1.0681	1.07479	1.21133	1.09027	1.04091	1.12873	1.1397	0.976684	1.07218	1.23604	0.925872	1.08	1.04079	1.0496	1.0788	0.936147	0.926744	0.928544	0.877054	0.749075	0.850577	0.757655	1.04703	0.812774	0.833548	0.863089	0.878047	0.970992	1.12933	1.03461	0.990865	1.17291	0.5938	0.942881	0.93428	0.993804	0.87714	0.749446	1.03891	0.951946	1.16502	0.971416	1.42169	1.09201	1.41865	0.790728	0.806957	0.894703	0.825068	0.954287	0.872699	0.980141	1.08841	0.921384	0.860791	0.977827	0.97083	0.993662	0.910867	0.588873	0.784784	0.568515	0.462868	0.703586	0.713352	0.728786	0.832706	0.593516	0.71071	0.91575	0.911834	0.944877	0.810896	0.883413	0.871719	1.08583	0.81668	1.12662	3.80336	1.00476	0.915051
cis4	SPAC17D4.03c	0.999928	0.966987	0.963265	1.03176	0.840632	1.09208	0.945145	0.909272	0.998697	0.95446	0.97373	1.07684	1.00856	1.04272	1.00302	0.981383	0.935542	1.17605	0.969621	0.966307	0.973555	1.03101	1.03236	1.05258	1.04824	0.987116	1.06721	1.0517	0.924861	0.864212	0.981285	0.969567	1.07703	0.97179	1.22042	1.22047	0.948213	0.937134	1.01689	0.986338	0.949089	1.01592	1.03591	1.09697	0.965812	0.948195	0.999415	0.94151	0.966242	1.12194	0.872608	0.914568	1.67392	1.48827	3.741	2.0346	1.13275	1.06667	1.01052	0.909859	0.718252	7.50689	0.811459	0.997134	0.964598	0.894088	0.965701	0.929316	1.022	0.991919	0.956117	0.963453	1.08883	1.02084	1.01596	1.07897	1.18969	1.01058	1.43908	1.16183	1.00653	0.956661	1.19374	0.97703	0.903089	1.01894	0.821673	1.03473	1.00284	0.920474	1.10483	1.01687	1.05022	0.961382	1.06656	1.03989	1.01141	1.03357	1.06735	1.22994
cit1	SPAC6C3.04	1.10093	1.25942	0.996128	1.04528	1.28566	1.17614	1.17856	1.2201	1.30999	1.2994	1.1304	1.11674	1.23493	0.999759	1.15832	1.1204	1.29769	1.29509	0.82548	0.800302	0.862962	0.824508	0.929111	1.10588	0.882775	0.929023	0.884457	0.801319	0.673853	0.768376	0.738562	0.731423	0.857972	0.89125	0.89111	0.836878	1.02586	0.988033	0.962041	0.943436	0.969226	0.968587	0.93202	0.999216	1.06388	1.11633	1.08607	1.08127	0.952997	0.922129	3.27299	0.861561	1.34581	0.801734	0.574047	0.433616	0.76388	0.837041	0.644256	0.589348	0.609556	0.544597	0.864501	0.908472	1.02571	1.04514	1.07599	0.985109	1.07181	1.14959	1.06814	1.07789	1.04345	1.10188	1.09424	1.0523	1.03184	1.17996	1.15684	0.972752	1.09255	1.13686	1.11513	1.05466	0.892585	0.99037	0.966901	0.913029	0.867599	1.01252	0.836764	0.905987	0.969904	0.985556	0.82625	0.87622	1.42202	2.09594	3.98425	1.04305
ckb1	SPAC1851.03	0.749817	0.780303	0.751599	0.631199	0.892597	0.989688	0.941246	0.887856	0.760422	0.735206	0.869541	0.914782	0.84201	0.764457	0.791502	0.688515	0.599974	0.596342	1.34908	1.4347	1.31205	1.19405	1.17773	1.30443	1.23779	1.29403	1.57982	1.47115	1.77755	1.44858	1.54145	1.43263	1.28784	1.3484	1.05319	1.0054	0.922663	0.989153	0.587243	1.00157	0.946805	0.803745	0.915706	0.731995	0.817691	0.880277	1.0769	0.87901	0.760422	0.801449	4.31733	3.29054	3.94944	3.99291	4.9414	4.74487	6.00079	3.72555	4.63117	4.51159	5.6274	6.30246	4.56482	3.71309	1.48182	1.50478	1.59261	1.52906	0.966707	1.1268	0.880974	1.05122	1.29248	1.34182	0.979558	0.924529	1.10266	1.13272	0.9443	0.903201	0.514586	0.747801	0.878649	0.531271	1.73609	1.31574	1.18347	0.973689	0.845688	0.80443	0.705655	0.759524	0.867971	0.798315	0.31407	0.691725	0.541813	0.650506	0.859626	2.58221
ckb2	SPBC2G5.02c	0.95625	1.01729	0.979952	0.938276	0.879966	0.915376	0.955484	0.976487	0.972873	1.01395	0.803272	0.888151	1.09651	0.906069	0.940589	1.02746	0.895909	1.01453	0.903097	0.91078	1.00823	1.058	0.998981	1.10367	0.982317	1.01348	1.20825	1.11145	1.15088	1.26356	0.881191	0.961956	0.994821	0.93116	1.03603	0.87059	1.00489	0.96732	1.07894	1.07078	1.02587	1.07261	1.12722	1.0523	0.966486	0.921799	0.872835	0.961027	0.984283	1.03295	0.957471	1.07659	0.769938	1.02336	1.45005	1.12073	1.05399	0.963816	1.48227	2.23998	1.88646	0.825749	0.736867	0.915781	1.09556	1.09137	1.10675	0.967545	1.03801	1.07377	1.00431	0.960236	0.802323	0.92678	0.89183	0.875683	1.10747	1.3049	1.18731	1.30188	1.07746	1.03238	1.0936	0.924974	1.08708	1.09755	1.90825	1.66737	0.966945	0.974159	1.03067	1.07606	1.04143	1.01592	0.955157	1.08658	0.94157	1.00243	1.0196	0.996995
cki2	SPBP35G2.05c	0.643466	0.658835	0.656215	0.649029	0.839946	0.864922	0.906037	0.890571	0.912723	0.812924	0.692365	0.855502	0.902376	0.876272	0.806033	0.733766	0.639633	0.598963	0.853571	0.931951	0.847527	0.831073	1.09056	1.11278	1.01195	0.997452	1.08877	1.01826	1.04237	1.24703	0.993964	0.951458	0.827925	0.862641	1.32098	0.830714	0.794078	0.850431	0.816694	0.780301	0.902194	0.774718	0.866902	0.817394	0.77536	0.792883	0.834072	0.796997	0.899814	0.917118	0.741429	2.18559	1.12884	0.912615	3.78248	1.88828	1.07755	0.908228	2.60227	1.08689	0.859044	0.642009	0.285039	0.753421	0.826282	0.799299	0.925311	0.854532	0.927782	0.978227	0.979026	0.892245	0.678321	0.865008	0.964495	0.940159	0.949556	1.01302	1.40595	1.33204	1.02704	1.22763	0.873603	0.91834	0.961496	1.01294	1.1662	0.987384	1.04449	1.07322	0.982041	1.01499	0.74928	1.06513	1.20328	1.11157	1.76286	1.15883	4.38871	1.23252
cki3	SPAC1805.05	0.949518	0.995066	1.00292	0.927209	0.995648	1.02519	1.0259	0.96725	1.01481	0.980633	0.991308	1.06836	0.981791	1.03908	0.896512	0.960914	0.962275	1.17151	1.02448	0.913409	0.992102	0.839614	1.02844	1.01277	0.943729	1.00204	0.972873	1.01078	1.01631	1.00904	1.02754	1.03707	0.991555	1.03559	0.840816	1.14911	0.997108	1.01116	0.921017	0.932325	1.00463	1.1302	0.931897	1.06588	1.05538	0.959193	0.975141	0.938813	1.06978	1.04884	0.864478	1.02264	1.06217	0.9781	1.26719	2.62405	0.956939	1.00704	1.92475	0.684577	0.571623	1.56723	0.940962	0.86722	0.926973	0.931947	0.926701	0.900025	0.947403	0.997717	0.967438	0.924978	0.899872	0.981077	1.02611	0.98267	1.37541	0.963978	1.09465	0.991281	0.721525	0.7901	0.979315	3.47201	0.884158	0.686212	0.738525	0.885666	0.962494	1.02344	1.03035	1.02924	0.953907	0.977693	0.796545	0.916588	0.913033	0.946476	0.914112	0.974671
ckk2	SPCC1919.01	1.08828	1.00378	0.952329	1.02727	0.985144	1.03545	1.00155	1.03349	1.01478	1.07536	0.979826	0.980832	0.800683	0.818105	0.93191	0.953502	0.985708	0.991669	0.977126	1.05555	0.996305	0.988442	0.989313	1.02207	1.01987	1.02471	1.00511	1.01352	0.892511	1.10286	1.00763	1.1319	0.996556	1.03774	1.00498	1.00357	1.02523	1.06679	1.0834	1.05711	1.04662	1.03081	0.928331	1.15427	0.985805	0.989502	0.95023	1.05121	1.00807	1.09436	1.00088	0.942005	0.905819	0.955122	1.92066	0.932697	0.854839	1.06778	2.79796	2.27702	6.37387	1.06416	0.884538	1.12411	1.03271	1.09867	1.05336	0.988257	1.05016	0.994812	0.991701	1.0461	0.929405	0.899949	1.01171	1.03785	1.50599	1.19974	0.925724	0.956587	1.03953	0.925868	1.00998	1.02528	1.44595	1.03022	1.27263	1.11119	1.02585	1.04417	1.01868	1.05015	0.985053	0.959913	1.26561	0.984524	0.998399	0.925032	0.949053	0.858814
clg1	SPBC1D7.03	1.09045	1.12986	1.10626	1.1718	1.14578	1.27051	1.20181	1.34431	1.1181	1.22768	1.36807	1.18181	1.14864	1.19246	1.02879	1.00852	0.898294	0.911653	0.93772	0.968058	0.855372	0.815555	0.659438	0.945905	0.87073	0.914065	0.823106	0.941209	0.944164	0.894592	1.0095	0.900812	0.987483	0.847675	0.870755	0.897924	1.00388	1.07343	1.00672	1.06526	0.963365	1.04291	0.835024	1.04232	1.13018	1.09972	1.13215	1.28015	1.01228	1.00609	0.982323	1.06305	3.13071	0.725019	0.616564	1.5865	0.687842	0.831305	0.598248	0.819605	7.23065	3.56211	0.630743	0.665741	0.901856	0.951903	1.01597	0.93171	1.05192	1.02336	1.15297	1.13328	1.03834	1.09223	1.07167	1.11391	0.555146	0.498374	0.455147	0.48609	0.82837	0.787912	0.779866	0.985983	0.904883	0.720526	0.589776	0.683226	0.895262	0.968791	0.885691	0.794414	0.853357	0.996862	0.839528	0.833457	1.00581	0.905446	1.63933	0.973146
clp1	SPAC1782.09c	0.967885	0.991558	0.825876	0.975949	1.06566	1.01748	0.996905	1.125	1.0855	1.09716	0.926327	0.982148	0.920716	1.00434	0.978487	1.00915	0.910535	0.867241	1.0952	1.14003	0.980393	1.09198	1.03242	1.08361	1.02377	1.10675	1.23124	1.23134	1.01516	1.26497	1.31361	1.39195	1.14105	1.09373	1.05532	1.00122	0.970248	0.991754	1.04099	1.00424	0.95292	1.03247	0.96546	1.09179	0.979113	1.00623	0.984347	1.1028	0.991582	0.925498	1.2305	1.51571	1.00293	3.34638	1.21637	1.55237	1.08227	1.30198	1.1698	1.88694	1.25377	1.24586	1.26109	1.27094	0.950343	1.04745	1.03	0.966481	1.03859	1.01414	0.920058	0.875156	0.94223	0.954025	0.942583	0.934548	0.975373	0.991341	0.976632	1.0946	1.03089	1.03104	1.12402	1.11423	1.22251	1.18175	0.743353	1.05105	1.0363	0.903692	1.01351	1.02534	1.00799	1.00605	1.22081	0.930108	1.07549	1.12094	1.09187	1.11926
clr2	SPAC1B3.17	0.356975	0.489287	0.406506	0.544887	0.53598	0.595907	0.512803	0.536886	0.525966	0.564441	0.647321	0.630785	0.656508	0.682332	0.364462	0.399554	0.374488	0.346193	1.35098	1.25813	1.26482	1.30806	1.28776	1.20505	1.12219	1.17149	1.40968	1.38145	1.68502	1.59092	1.4357	1.43835	1.22894	1.34889	1.33571	1.13033	0.31939	0.270778	0.355953	0.367941	0.209294	0.194264	0.278074	0.196203	0.23262	0.257996	0.408097	0.377892	0.481607	0.504166	7.03285	5.47128	6.23588	6.64952	9.49097	7.1832	7.85674	7.6812	9.43501	9.74947	6.64877	7.53911	7.23475	7.29107	0.452989	0.505356	0.511819	0.542892	0.729049	0.703373	0.639563	0.666927	0.630332	0.569192	0.686091	0.692567	4.58984	9.65213	4.05759	3.92035	2.45162	1.94913	2.34585	2.36048	2.08379	1.83787	2.98687	2.55257	0.396481	0.434299	0.34134	0.323538	0.329442	0.37632	3.379	3.9501	3.16983	3.39461	2.55287	2.88344
clr3	SPBC800.03	0.435943	0.470001	0.354449	0.371946	0.340204	0.342691	0.640378	0.608021	0.699557	0.49769	0.5814	0.532866	0.61569	0.671845	0.395652	0.412304	0.375741	0.405479	1.48661	1.39638	1.4356	1.37831	1.18135	1.32181	1.15782	1.22389	1.43688	1.42724	1.56783	1.73549	1.5912	1.40574	1.3441	1.26378	1.40705	1.32022	0.321471	0.245005	0.183097	0.326655	0.263893	0.173785	0.199984	0.291603	0.212872	0.187989	0.391686	0.446779	0.540334	0.481676	7.39051	5.43859	5.91092	6.81249	11.4315	7.43052	8.09931	7.44651	9.40014	8.88814	7.19354	8.82808	7.4003	7.17873	0.726164	0.718121	0.767861	0.801809	0.957595	0.825782	0.755259	0.757201	0.826842	0.810912	0.81774	0.815428	4.06884	3.89893	4.00832	3.76263	2.98822	2.29619	2.8439	2.16519	2.90656	2.45268	2.17778	1.99848	0.408358	0.486657	0.291923	0.272986	0.37588	0.373159	3.65902	3.15411	2.14862	2.42187	2.2487	2.27023
clr4	SPBC428.08c	0.346871	0.24283	0.411533	0.353904	0.373083	0.38124	0.329265	0.283927	0.41788	0.386233	0.425886	0.410635	0.494997	0.585777	0.361884	0.319669	0.381733	0.28658	1.63399	1.67095	1.75035	1.81731	1.86182	1.67227	1.91074	1.6881	1.75307	1.54264	2.22524	2.05818	2.42895	2.36064	1.92077	1.72815	1.69022	1.81191	0.352832	0.3019	0.271586	0.241816	0.286298	0.216861	0.238833	0.183746	0.191944	0.187259	0.295624	0.327792	0.407176	0.465649	5.74403	6.59886	6.58427	6.70625	11.0478	6.86574	7.71448	8.03139	9.14501	8.12849	7.5962	7.74323	7.09097	7.28227	0.206925	0.147333	0.257535	0.195333	0.230436	0.213736	0.28657	0.172287	0.276193	0.321262	0.285813	0.281601	16.1871	19.4131	12.3342	15.2478	8.37468	9.18144	9.38832	6.3983	8.69686	8.54952	6.36922	6.26095	0.399363	0.368028	0.206275	0.179963	0.209806	0.235615	5.44422	5.65503	4.75247	4.93256	4.91517	5.12065
clr5	SPAC29B12.08	1.02904	1.07448	0.925551	0.976281	1.22546	1.21382	1.20037	1.18646	1.1355	1.28612	1.23412	1.13359	1.24353	1.2244	0.998779	1.04576	0.905596	0.920327	0.948615	1.03323	1.0035	0.965107	1.00969	1.03188	0.950202	1.09891	0.853609	1.04317	0.953632	0.905613	1.03443	1.05715	0.980274	0.867738	0.891615	1.02192	1.24781	1.18145	1.05308	0.994503	0.998785	1.00242	0.931367	0.990679	1.00122	1.02735	1.02127	1.01445	0.903173	1.02773	0.964436	0.920266	0.886829	0.93735	0.814525	0.966281	1.04511	0.702191	0.753686	1.79969	0.51064	0.704819	0.735789	0.599247	1.56442	1.55056	1.51234	1.58382	1.55222	1.51959	1.46945	1.49015	2.33722	2.22148	1.15209	1.14745	1.18432	1.29347	2.49016	1.61456	1.73858	1.60489	1.59877	1.96557	2.70322	2.23841	0.652271	1.16906	0.864393	1.04563	0.856487	0.837887	0.71896	0.645705	0.714445	0.809614	0.631949	0.745857	0.688133	0.6807
clu1	SPBC530.06c	1.54112	1.23362	1.81352	1.14087	NA	NA	NA	NA	1.2352	1.49784	1.19805	1.29539	1.06871	1.12164	1.31537	1.03717	1.07288	1.14564	0.891778	0.845952	1.12522	0.719041	NA	NA	NA	NA	0.871949	0.690851	0.789306	0.837309	0.889781	0.919369	0.877439	0.694524	0.71602	0.820846	1.16123	0.944491	0.94568	1.10612	0.938393	0.783016	0.899722	0.963062	0.913359	1.29209	1.06038	0.982568	0.665914	NA	0.540283	0.505625	0	0	0.996263	1.06917	1.74346	0.354045	0.712221	0.4249	0.568854	0.586443	0.0369011	NA	0.984266	1.05803	1.21346	1.05194	0.997059	0.892775	1.05721	0.985023	1.21138	1.2636	1.09452	1.12783	0.533678	0.668724	0.659241	0.533473	0.716399	0.829832	0.622613	0.650096	0.992845	1.01743	0.50082	0.680016	0.876337	0.796183	0.843784	0.840451	0.893042	0.956206	0.511412	0.359899	0.62561	0.561105	0.633316	0.755469
cmb1	SPAC4G9.11c	0.995378	1.0867	1.01274	0.99833	0.841744	0.8916	0.840748	0.979685	1.03988	0.939145	0.992361	1.07775	0.946926	0.859208	1.07835	1.03332	0.890746	0.961276	0.975329	0.987414	1.02168	1.05194	0.915771	0.966778	0.959709	0.878421	1.07768	1.03442	1.1063	1.25817	0.853436	0.948697	0.953747	1.01915	1.00374	0.993711	0.956328	0.993614	1.1045	1.09694	1.05264	1.06655	1.07681	1.10211	0.993317	0.943281	0.898868	0.975588	1.05971	1.0304	1.05874	1.06037	0.903086	0.975191	0.908763	4.27144	1.32981	0.978895	1.09323	1.14174	1.27202	0.771927	0.928955	1.46933	1.0113	1.05604	1.09703	0.932269	0.976189	1.05977	0.99613	0.94295	0.787351	0.984448	1.04402	0.993245	1.04042	1.03786	0.988447	1.23432	1.19057	0.981503	0.999207	0.799892	0.989153	1.00786	1.69901	1.51322	0.991284	1.04568	0.980302	0.999845	0.989166	0.934284	0.910606	1.03513	0.942757	0.998501	1.1143	1.39958
cmk1	SPACUNK12.02c	1.03389	1.03614	1.05203	1.08536	0.975727	1.09292	1.02774	0.968041	0.899838	0.96759	0.896268	0.950554	0.964287	0.875468	1.0082	0.966799	1.00165	1.05861	1.03141	1.06387	1.05242	0.973687	0.933787	1.09231	1.14251	0.945398	0.992565	0.960648	1.02518	1.10787	0.984241	1.01186	0.967014	0.954253	0.946929	1.0031	1.04239	1.03965	0.891619	0.897628	0.921946	0.943682	0.923794	1.05111	1.04121	0.983997	1.05719	1.04292	0.967008	0.952462	0.931714	1.06586	1.29078	1.38529	2.06815	0.909023	0.993667	1.00776	0.920267	0.734694	6.51444	5.4363	1.21616	1.07085	1.09395	1.06805	1.0447	1.02253	0.997627	0.973739	1.0349	1.08247	1.05126	1.05804	1.17335	0.968165	0.83624	0.855791	0.655334	0.819606	1.08251	0.979589	1.09268	0.92146	0.830341	1.04962	0.905754	0.978635	0.940652	0.989166	1.12261	1.02085	1.06053	1.01561	0.801041	1.42027	1.19966	1.01537	0.870949	0.919529
cmk2	SPAC23A1.06c	1.12445	1.0129	1.05514	1.02453	0.909368	0.980626	1.01674	0.888335	1.01734	1.00202	0.934245	0.942382	0.810327	0.83144	0.85728	0.91712	0.961157	0.925304	1.04142	0.980599	1.00964	1.0867	1.22636	0.989196	1.0419	0.958111	1.03117	1.05038	1.09383	0.947935	1.03533	0.99498	0.98246	1.00127	1.07968	1.08401	0.960833	0.950886	1.03902	0.993303	0.999062	1.04982	0.939936	1.02958	0.966204	0.973687	1.03088	1.03194	0.965279	1.02968	1.21171	3.13948	1.38316	0.850467	1.3533	1.12348	1.11814	0.95734	0.77507	0.940485	0.90588	1.01873	1.09228	1.25555	1.07858	1.02816	1.01693	0.999579	1.04656	0.958935	0.907394	1.04007	0.895364	0.838059	0.961974	0.930289	1.00903	1.32868	1.11914	1.13518	0.974698	1.00783	1.04871	1.14209	1.13319	0.888404	1.19316	0.852913	0.97437	1.03768	1.00013	0.924909	0.962553	0.958002	0.947739	1.20317	1.13705	1.2043	1.11512	0.954284
cmp7	SPBC1604.18c	0.918592	0.874562	1.03854	0.895624	0.755785	0.997941	0.949651	0.947882	0.946157	0.985274	1.05535	1.02777	1.03645	1.11522	0.897826	0.923689	0.955248	1.13058	1.10917	1.1362	1.13487	1.05721	0.98313	1.15504	1.0532	1.02075	1.08932	1.02648	0.862718	0.887345	0.96379	1.08123	0.898911	0.955889	1.02295	1.03747	0.984157	0.958137	1.08165	0.999145	0.944524	1.07335	1.00573	0.923597	1.04036	0.994769	0.987545	1.0663	0.996079	1.01224	0.932507	0.980729	1.60715	1.41843	0.843734	1.65089	1.04319	1.0514	0.890633	0.741951	0.665741	0.919328	0.910857	1.44003	1.08169	0.977596	1.04093	1.0417	1.08693	0.990298	1.02309	1.17353	1.09896	0.999745	1.03023	1.06677	1.04622	1.16107	0.856731	0.952322	0.843433	0.956943	0.844721	1.28356	0.926461	1.05627	0.64943	0.905268	1.03037	1.01269	1.00608	1.02256	1.04792	1.0122	1.00039	1.05775	1.13981	1.02163	0.989062	1.01161
cms1	SPBC23G7.07c	1.0287	0.917087	1.1149	1.12167	0.865183	1.04692	0.994421	0.976935	1.04289	1.00494	0.933162	0.965865	1.10123	1.05789	1.02715	1.00648	1.10854	1.01608	1.00612	1.00449	1.10103	1.04878	0.939797	1.00069	0.96147	0.958585	0.994957	0.960902	1.1	1.06114	1.19075	0.730367	1.06731	0.99195	1.03564	0.978592	0.99673	1.09219	NA	1.14869	1.12157	0.98232	1.41849	0.93142	1.19405	1.31824	1.037	1.0929	0.996754	1.16915	1.09814	0.843679	NA	1.24365	1.19761	0.786459	0.774794	8.15871	1.12674	1.0119	0.885749	0.773412	0.442434	0.687863	1.01251	0.925737	1.01333	0.975864	0.919452	1.00517	0.94257	0.823034	0.885567	0.959576	1.00702	0.978688	1.08566	1.00311	1.09652	1.05931	1.03857	1.20941	0.988387	1.11828	0.938804	1.10307	1.31109	1.32472	1.16602	1.07738	1.02093	1.01912	1.0591	1.01957	1.62237	1.35163	1.17489	1.22055	1.06362	1.08121
cmt1	SPBC119.03	1.05385	1.08064	0.982927	1.12176	0.853733	0.963583	0.885857	1.00823	1.00886	0.993173	0.837175	0.95158	0.946572	0.783878	1.05329	1.04124	1.03654	0.916734	1.24853	0.959904	1.01431	0.977045	1.01704	1.01988	0.996949	1.0826	1.01596	1.04177	0.950703	1.07955	0.99647	0.96672	1.09598	1.0515	0.960607	0.996899	1.0369	1.04536	0.980586	0.980145	0.900707	1.01848	1.06912	1.28264	0.927449	0.982072	1.04028	1.05279	1.06797	0.988019	0.69657	0.630233	1.04068	0.721928	1.3128	1.23342	1.06466	1.03034	4.16352	0.769225	0.805267	0.721219	0.858254	0.745985	1.01882	1.04775	1.10607	0.989728	1.24148	1.08344	1.02239	0.918496	0.931178	1.00406	0.99327	1.00544	0.765879	0.777525	0.924977	0.917345	0.912191	0.887157	0.817556	0.738804	0.899148	0.854172	0.91131	0.818346	0.971867	1.25417	1.20885	0.899713	1.09036	0.976989	0.842502	0.977795	0.801766	0.798893	0.866044	0.997177
cnp3	SPBC1861.01c	0.735541	0.73742	0.603158	0.733005	0.983774	1.16704	1.08049	1.09189	0.792123	0.878019	0.642048	0.849323	1.16803	1.07363	0.721391	0.809926	0.70419	0.60169	0.645243	0.710383	0.622946	0.737742	0.947296	1.107	1.15896	1.20879	0.772647	1.08205	0.52031	0.587695	0.554295	0.47551	0.667372	0.693485	0.917485	0.860236	0.892069	0.893851	1.0149	1.03295	0.756497	0.848719	0.822328	0.737717	0.875638	0.876157	0.956718	0.788703	1.06953	0.972804	1.49576	1.15027	1.12559	1.28004	1.51297	1.30164	1.14767	1.25134	1.43728	1.65445	1.12318	2.73396	1.49014	1.43023	0.768752	0.763317	0.841093	0.817015	0.956559	0.996779	0.967001	0.910367	0.948742	0.890201	1.02152	1.03758	1.0096	0.971677	1.11854	1.04273	0.962645	1.04862	1.00148	0.9538	1.01645	0.994504	0.832393	0.84031	0.961768	0.794004	0.817068	0.851185	0.806437	0.91706	0.78814	0.857543	0.89591	0.982935	0.848373	0.752189
cnt5	SPBC17G9.08c	1.02484	0.964693	1.161	1.07342	1.02792	1.04831	1.0689	0.988016	0.97421	1.04985	1.04955	1.05801	0.811119	1.03641	0.921986	0.95949	1.19079	1.20818	0.892046	1.00639	1.048	1.0634	1.07839	1.23157	1.02246	1.05549	0.931174	0.933039	0.845203	0.953541	0.971862	0.942944	0.949456	1.04817	1.13374	1.17128	1.05572	1.07261	0.974376	NA	0.970417	1.11251	1.03562	1.07252	1.09694	1.14393	1.06731	1.08826	1.14114	1.43994	1.14056	1.24918	0.906532	NA	0.984876	1.07912	0.922511	1.0565	0.849523	0.735334	0.430459	1.15321	0.623854	1.04716	0.88673	0.999156	1.01947	0.910437	1.01417	0.973229	0.978282	0.997395	0.928476	0.927965	1.057	1.05203	1.19369	1.33984	1.29452	1.22151	1.14632	0.964213	1.17137	1.28023	1.31742	1.08962	0.955254	1.10719	0.965689	1.00695	0.9808	0.946673	0.971125	0.994646	1.22392	1.83811	0.94609	0.971921	0.982482	1.09875
cnt6	SPAC26A3.10	1.1364	1.09376	1.0585	1.01061	0.798909	1.15992	0.964152	1.05403	1.02144	0.940743	1.1406	1.1064	1.06205	1.04754	0.887987	1.03552	0.980152	0.830234	1.03204	0.967891	0.946828	1.06629	0.912215	1.09071	1.03818	1.03534	1.01733	1.0319	0.864974	0.874744	1.04514	0.945512	0.920219	0.99881	1.02929	0.824919	1.09912	1.03381	1.02351	0.941404	0.988396	1.15718	1.0219	1.09777	1.04999	0.992734	0.98565	1.03434	1.02404	0.94198	0.728046	1.30628	0.985984	0.916318	2.62638	3.362	0.80099	1.00303	0.844189	0.932461	0.855384	1.52374	1.23231	0.954662	1.08631	1.02875	1.00958	1.00995	0.95111	0.893464	1.01312	0.9118	1.05554	1.02448	0.905436	0.889729	1.09016	1.13238	0.908838	0.850899	0.916145	0.954234	1.01224	0.958557	1.11108	1.01187	1.20247	0.960876	1.06838	1.09426	1.13109	1.0011	0.983216	0.981873	3.95029	1.54579	1.05381	1.0218	1.6008	1.06375
coq11	SPCC1840.09	1.01837	1.01839	0.989274	1.08132	1.22938	1.16894	1.27508	1.26892	1.19432	1.05295	1.04643	1.05726	1.23293	1.09225	1.18891	1.14082	1.00636	0.986157	0.839272	0.953559	0.774245	0.883361	0.961119	1.03454	1.05774	1.07017	0.951514	1.08969	0.988242	1.06045	1.31524	1.134	0.883199	0.999839	0.869349	0.873594	0.980076	0.941185	0.850253	0.839231	1.00569	0.965068	0.923058	1.08188	1.06507	1.1164	1.05609	1.08399	1.08025	0.996852	0.800508	0.78548	0.915215	0.992224	0.947545	0.871581	0.807709	0.831802	1.01012	1.07328	2.50949	2.0243	1.00966	0.981262	0.965276	0.917653	0.904794	1.01405	0.946129	0.948359	1.03499	0.97894	0.819093	1.12487	1.03173	0.98966	1.00481	1.10081	1.15598	1.08614	1.02051	0.929192	1.26058	1.10906	1.04629	1.10742	1.07393	1.02827	0.990976	0.995166	1.07069	1.14734	1.05794	1.02966	0.923087	1.02838	1.05737	1.03338	0.825378	0.902033
coq5	SPCC4G3.04c	0.659946	0.654387	0.64153	0.788656	1.3263	1.20022	1.37455	1.13823	1.04518	1.02101	0.781832	0.861184	0.977613	0.852568	0.990947	1.00492	0.755335	0.696062	0.627664	0.7411	0.681967	0.641983	1.07711	1.03413	1.08984	1.00366	0.819421	0.739827	0.926818	0.94597	0.863431	0.725246	0.849511	0.915645	0.725017	0.695536	0.654708	0.718106	0.601145	0.719485	0.659314	0.733966	0.373553	0.213918	0.645408	0.684911	0.830928	0.869049	1.05228	1.42349	0.657982	0.842571	0.787494	0.643796	0.683521	0.803073	0.548005	0.927044	0.659911	0.985573	0.610569	0.779041	0.852541	0.92263	0.890708	0.888173	0.880422	0.906164	0.89555	0.849461	1.0675	0.972057	1.02916	1.12142	1.02416	0.868041	1.16641	1.14372	1.25727	1.4101	1.19707	1.08692	1.17432	0.825994	1.98364	1.51509	1.52246	1.34085	0.978544	0.929557	0.848854	0.908524	0.90294	0.876848	1.30383	1.073	0.996342	1.22201	1.09322	1.02407
cor1	SPAC2C4.05	1.33968	1.21878	1.35128	1.2736	1.06969	1.30342	1.35123	1.22603	1.19579	1.25405	1.38849	1.50789	1.07289	1.16679	0.979311	1.04234	1.16613	1.03557	1.16538	1.00672	1.2268	1.11319	0.847496	1.04858	1.08555	0.985373	1.04583	1.04979	0.73512	0.951593	0.785512	0.869377	0.86087	0.903408	0.94231	0.990544	1.14797	1.0748	1.17941	1.06073	0.981104	1.06364	0.556231	0.972149	1.11006	1.04226	1.14263	1.10605	0.826169	0.843454	0.873446	0.953891	0.984516	1.03992	0.864442	0.947244	0.90226	0.833763	1.04226	0.908813	3.37761	2.01036	4.58119	1.94285	1.25181	1.1645	1.29795	1.30194	1.07097	1.12839	1.07426	1.25775	1.27054	1.13274	1.02206	1.65248	0.739487	0.916116	2.52009	1.03734	1.09118	1.14205	0.583222	1.14494	2.40192	1.07903	1.28891	0.508519	1.06257	0.968923	0.865194	0.917679	0.869269	0.823607	1.05648	0.829432	0.911358	0.826953	0.801294	1.75788
cox10	SPBC365.02c	1.05296	0.984652	1.18127	1.07855	0.998664	0.953861	0.992942	0.841069	0.806312	0.939031	1.27437	1.02026	0.936324	0.926754	1.03683	0.923516	0.96887	0.971764	1.1549	1.03091	1.12759	0.853825	0.98638	1.02405	1.06889	1.09031	0.905896	0.971789	0.88598	0.864736	1.01649	1.11627	1.21612	1.13182	0.806822	1.02245	1.0871	1.24294	1.07764	0.947119	0.950932	0.986747	0.77424	0.894289	1.10706	1.12923	1.19159	1.09884	0.910268	0.990522	0.455905	0.871699	0.913603	0.956482	1.63971	1.59736	0.755213	1.20833	0.660516	0.692116	0.2553	0.565263	0.788881	1.80681	1.01901	1.00221	1.05279	0.986009	1.03292	0.967762	1.08103	1.17294	NA	1.0704	0.9729	0.964283	0.898104	0.726009	0.717311	6.66339	0.511272	0.651082	1.2604	1.01246	NA	0.68997	0.434973	0.284119	0.973316	0.988026	1.06102	1.08792	0.871281	1.01877	0.742279	0.89699	2.2335	0.990752	2.71207	1.00868
cox4	SPAC1296.02	0.778581	0.851704	0.840647	0.798342	1.03999	1.06236	1.01298	1.00018	1.06003	0.939149	0.725095	0.738681	0.959627	0.912245	1.04083	0.961675	0.881661	0.924806	0.873569	0.911903	1.08648	0.947232	1.15864	1.23076	1.07898	1.21071	1.10459	1.01019	1.08061	0.954039	1.0536	1.05341	1.1603	1.06301	0.968428	1.18778	0.837596	0.827094	0.840624	0.973228	0.889587	0.848208	0.549809	0.719154	0.86843	0.877632	0.926445	0.912728	1.10846	1.0031	0.615429	0.735237	0.780849	1.43221	4.16445	2.05671	0.668679	0.642666	0.461982	0.650729	0.296252	2.34146	0.8098	0.838583	0.943583	0.961782	1.01934	0.928381	0.838292	0.947025	0.914175	0.977883	1.03794	0.944866	1.01909	0.950625	1.36869	1.54406	1.7846	2.05292	1.55592	1.80198	1.35148	1.17161	2.31546	1.13189	0.948253	1.36024	0.925434	0.829678	1.02468	1.03168	0.9337	0.887809	1.04323	1.065	0.955445	1.34134	0.881516	3.16078
cox5	SPCC338.10c	0.665893	0.720953	0.869484	0.683405	0.86675	0.88681	0.743805	0.759614	0.824942	0.917277	0.988183	0.900943	1.16648	1.09951	1.00439	1.17635	0.493384	0.852162	1.02342	0.929479	1.10508	1.01309	1.16672	1.16494	1.09414	1.03938	1.0513	1.19427	1.09843	1.11123	0.957462	0.846731	1.09665	1.31715	0.948729	1.02883	0.750457	0.84022	0.452362	0.631901	0.534852	0.478738	0.135064	0.538947	0.692596	0.725338	0.828311	0.844366	1.11854	0.909823	0.714735	0.740531	0.961763	1.02229	0.60941	1.1057	0.630912	0.670717	0.686427	0.778351	0.984071	1.00585	2.47259	1.87596	0.942362	0.846556	0.956474	0.85938	0.926509	0.816766	1.03039	1.01903	0.973762	0.895547	0.952872	0.950205	1.0338	1.2366	1.02866	2.29579	1.36222	1.3795	1.01732	1.15295	1.17785	1.08563	1.92525	1.47166	0.895803	0.924231	0.817164	0.837997	0.876921	0.801815	1.00779	1.29409	1.1952	1.08017	1.08004	1.35959
cox6	SPAC1B2.04	0.739206	0.715392	0.762039	0.700294	0.910282	0.89003	0.883781	0.957052	1.00916	0.82127	0.85838	0.899253	1.09598	1.05515	0.847758	0.817513	0.508163	0.670013	0.960878	0.89442	0.810862	0.999501	1.02518	0.930388	0.973672	1.13338	1.07775	0.976125	1.06327	1.04709	0.945047	0.929263	1.03455	0.888359	0.743129	0.795166	0.796563	0.858357	0.940048	0.81375	0.869351	0.830707	0.909564	0.772068	0.810706	0.856879	0.878332	0.923981	0.951591	0.925737	1.81806	1.67383	1.4697	1.33137	1.97965	1.98079	1.4436	1.45207	1.59822	1.39286	2.1912	2.08384	2.07577	2.05312	0.964981	0.997356	0.986248	0.985512	0.990409	1.10442	1.05655	1.12018	1.13827	1.14261	1.02286	1.02341	1.04612	0.929566	1.25475	1.09836	0.9515	0.992918	1.11656	0.773787	1.10669	1.10219	1.1042	1.16692	1.01819	0.943632	1.0234	0.923876	1.19269	1.12085	1.12696	1.21373	1.22304	0.985124	1.72256	1.14995
cox8	SPAC24C9.16c	0.938942	1.16362	0.959756	1.08683	1.07638	0.982935	1.13422	1.0285	0.991572	0.923079	0.973829	0.990677	1.00635	1.07718	1.096	1.04623	1.18403	1.10818	1.03724	0.96726	0.925957	0.926435	1.09555	1.03633	0.887366	1.09378	0.967265	0.95549	1.00474	0.929751	0.884871	1.11274	1.01464	0.988631	1.11876	0.938398	0.978822	1.07199	1.00167	1.04191	0.927217	1.01621	0.972203	1.04792	0.963241	1.06839	1.23555	1.08195	1.09992	0.877965	0.960062	0.593879	1.003	0.70344	0.71011	1.06179	0.971917	0.789484	0.876962	0.678335	0.786781	0.614486	1.10046	2.11706	1.04839	1.09946	1.01385	1.08396	0.906366	1.03472	1.00654	1.13938	1.04543	1.09414	0.889714	0.950238	0.986741	0.981058	0.964832	0.740828	0.770733	0.772253	0.884833	1.06434	1.41839	1.09339	1.04885	1.2125	0.966737	1.02688	1.01246	1.21333	1.06118	1.07891	0.909241	1.10896	1.17322	1.62139	1.06845	1.02109
coy1	SPCC364.04c	1.04862	1.0942	1.06247	1.10828	0.963431	1.01201	0.960399	0.976096	1.04309	1.00933	1.0546	0.926993	1.06474	1.03922	1.09351	1.00079	1.01024	1.23875	0.863962	1.03052	1.03167	1.03691	1.02934	0.995666	1.00643	1.01145	1.08264	0.997464	1.00664	1.16961	0.877312	1.09686	1.02562	1.05493	1.01023	1.05147	1.08778	0.973795	1.11838	1.00696	1.1127	0.984003	1.03077	0.980811	0.997859	1.03356	0.983513	0.975519	0.921076	0.982376	0.830551	0.829639	0.980961	0.959255	0.628838	1.3912	0.690631	0.777158	0.851887	0.830057	0.697938	0.700905	1.52902	0.821877	0.945635	1.01199	0.946672	1.06761	1.04324	0.969217	1.07048	1.03817	0.957435	1.1774	0.976555	0.942496	0.938734	1.17647	0.939918	1.12918	0.938114	0.938289	0.954485	0.89384	0.974324	0.953295	1.14637	0.849144	1.05143	1.06011	1.07623	1.11004	1.02461	1.02276	1.00451	1.10991	1.13308	1.08665	1.09846	1.12386
cpc2	SPAC6B12.15	1.34686	1.27518	1.21199	1.35229	1.89831	1.9367	1.65677	1.58871	1.53459	1.72716	1.15101	1.46719	1.22348	1.43734	1.18668	1.18745	1.25228	1.29936	0.815788	0.856603	0.734608	0.794108	0.740697	0.756694	0.785028	0.608129	0.792328	0.574703	0.646983	0.519266	0.556155	0.505909	0.850131	0.71621	0.535455	0.559641	1.04423	1.02362	1.08838	1.03709	0.974882	1.05825	0.912227	1.01865	1.09904	1.04651	1.13851	1.11937	0.731272	1.19375	1.01621	1.03172	0.748397	0.997127	0.656871	0.770087	0.922063	0.854491	0.724787	0.855008	0.499609	0.987183	0	0.530352	NA	NA	NA	NA	1.01275	0.981944	0.929659	1.10601	0.855493	0.916613	0.996793	0.917052	NA	NA	NA	NA	0.88125	1.18881	0.992452	1.07069	1.04238	1.00969	0.528952	0.810015	1.00336	0.780139	0.868576	0.76354	0.911854	0.843437	0.643089	0.434039	0.963817	0.812916	1.07043	0.864655
cpd1	SPAC9G1.12	0.692549	0.822025	0.77405	0.745709	0.958394	1.0742	0.951704	0.964282	1.10843	0.988212	1.31924	1.13354	1.15854	0.972996	0.974035	0.940484	1.04648	0.808149	0.943191	0.989534	0.861346	0.837883	0.873965	1.08218	1.10204	1.02365	0.785873	0.965768	0.834664	0.821943	0.780068	0.848805	0.997041	0.97475	0.890109	0.694523	0.866647	0.992782	0.918583	0.854954	0.805707	1	0.679449	0.884123	0.908111	0.924866	1.1292	0.977615	1.04716	1.00639	1.07475	1.04991	1.22304	1.04218	0.890314	1.15604	1.00295	1.1333	0.750676	0.848796	0.968789	0.808244	1.53809	1.57947	0.997355	0.890854	0.843802	0.941282	0.900829	0.884111	1.10557	1.07062	0.94437	0.919068	0.99336	0.921384	1.26832	0.888006	1.16457	1.0525	0.844278	0.870918	0.853476	1.19571	1.11967	1.02519	0.737245	0.966203	0.923564	0.890713	0.765204	0.887099	0.835507	0.839926	0.996131	0.985428	0.832786	1.00321	0.958646	0.933471
cph1	SPAC16C9.05	0.653109	0.640375	0.689824	0.703437	0.828448	0.840535	0.823448	0.883728	0.875406	0.864092	0.850436	0.871752	0.759885	0.860011	0.864415	0.743731	0.743581	0.787016	1.11031	0.944616	1.18649	1.12948	1.08799	1.11192	1.10631	1.08144	1.17376	1.09743	0.923729	1.27285	1.02675	1.07442	1.05746	1.0359	1.27327	1.38314	0.776479	0.752112	0.788966	0.8263	0.857534	0.823917	0.902888	0.643456	0.875928	0.773	0.828548	0.90759	1.09398	1.04718	1.41786	1.62465	1.1967	1.11224	1.57816	1.37909	1.12366	1.20362	1.10797	1.16399	1.5776	1.5776	1.78661	1.1384	0.958269	0.8928	1.01936	1.06825	0.935306	0.962543	0.938463	0.953291	0.893035	0.950024	0.995563	0.949742	1.07544	0.952158	1.13555	1.43433	0.898531	1.21159	1.03762	1.02113	0.855278	0.922338	1.3267	1.05948	1.01453	1.25434	1.01827	1.0757	1.05821	1.06111	1.12047	1.24014	1.30531	1.02862	1.06085	1.19484
cph2	SPAC2F7.07c	1.15746	1.25334	1.13421	1.05165	1.42282	1.44229	1.4338	1.31393	1.23495	1.34133	1.06974	1.28082	1.20094	1.25472	0.962963	0.907966	1.11646	0.962876	0.787841	0.951797	1.00425	1.06027	0.887006	0.92315	0.954674	0.968384	0.903289	1.00346	1.21963	1.02128	0.968082	1.23149	0.733895	0.81958	1.03786	0.738725	0.85476	0.919109	0.907602	0.918973	1.09042	0.992033	0.86487	1.06073	0.946822	1.03331	1.10912	1.06745	0.838061	0.918609	0.71332	0.665834	0.884862	5.28975	0.391021	0.431321	0.628815	0.734045	0.39624	0.699021	0.300898	0.306035	0.205336	0.332318	1.03913	0.967507	1.09969	0.996241	1.43634	1.59398	0.878068	1.21357	1.69153	1.77534	1.05015	1.08499	0.542264	0.646882	0.409883	0.549495	1.40612	1.77148	0.733147	1.3462	2.02739	2.58428	0.503092	0.564276	0.984895	0.95983	NA	NA	NA	NA	0.492308	0.566152	NA	NA	NA	NA
cpp1	SPAC17G6.04c	0.760942	0.889111	0.899887	0.834486	0.367941	0.569287	0.683034	0.631558	0.582512	0.575413	0.627576	0.641693	0.683868	0.708852	0.871002	0.85534	0.81979	0.795334	1.07429	1.00165	0.978586	0.941984	0.857649	1.05296	1.02455	1.04942	0.827113	1.02569	1.12177	1.05524	0.990858	0.902668	1.03213	0.958051	0.886598	1.0669	0.968454	0.923705	0.889233	0.806812	0.845272	1.00472	0.92183	0.955539	1.04082	0.989367	1.15613	1.16077	0.943989	1.03367	1.2335	1.47234	1.29183	1.23906	0.615545	0.928076	1.22133	1.2473	0.872613	0.916059	1.04081	1.31541	1.22383	3.60895	0.959452	1.02024	1.08806	1.03869	0.939661	0.949583	0.970699	0.996576	1.18874	1.16189	0.965891	1.01096	1.09007	0.931935	0.676869	0.995987	1.21701	0.727261	1.19163	1.46439	1.09662	1.1183	0.729562	0.79482	1.00419	1.04536	1.00327	1.12859	1.09384	1.02612	1.32383	1.45869	0.956032	0.992529	0.986636	0.964514
cps1	SPAC24C9.08	1.03246	0.939072	1.05066	0.963876	1.12459	0.971967	0.912479	0.815329	1.00305	0.96178	0.960485	0.832157	0.909149	0.948283	0.939553	0.939293	0.727989	0.84558	1.04918	0.965683	0.929067	0.943778	1.03505	1.07494	0.908428	0.910895	1.075	0.922232	0.896655	1.20339	0.926298	1.21473	1.01974	0.951953	1.00037	0.76535	1.06827	1.18207	0.95662	1.23062	0.978064	0.790539	0.982911	0.821903	0.849244	0.99734	0.981397	0.987191	1.5415	1.16784	1.34309	1.3251	0.970774	0.66932	1.60143	0.709639	1.41662	0.982477	1.00866	1.23373	0.820022	0.661695	0.902944	0.855072	0.964829	0.984833	0.957091	0.987524	0.927021	0.903429	1.06368	1.15907	1.02837	0.984895	1.08576	0.998853	0.957253	0.959148	0.938569	1.04313	1.08338	1.42537	1.65134	1.25485	1.70345	1.2129	0.815241	0.850062	0.748604	1.0018	1.00782	0.998546	0.930219	0.912006	1.00462	1.3107	1.07861	2.98802	0.82789	0.970801
cps3	SPAC3A11.02	0.99237	0.78219	0.958218	0.796251	0.942739	1.06431	0.910392	0.93251	1.01523	0.963271	0.958065	1.03471	1.09206	1.02495	0.977274	1.02022	1.01296	1.00582	0.964133	0.951871	0.90409	1.08449	1.04061	0.915087	0.916361	0.96305	0.963121	1.0809	1.05649	1.12528	1.09883	1.02688	1.01493	1.18669	0.946817	1.00506	1.03598	0.747225	1.07519	1.13507	0.989704	1.06132	1.03068	1.00253	0.941936	1.03827	0.935735	0.904891	0.948226	0.922076	3.92148	0.794333	0.927189	1.43109	0.866973	0.681968	1.8244	0.987081	1.36594	1.32425	1.04106	0.712621	0.892952	0.87906	0.900192	0.960061	0.89777	0.886437	1.09691	0.964679	1.02515	0.666682	1.00374	0.983604	0.995359	0.916578	0.858368	0.737745	0.753035	0.736157	1.02245	0.911366	1.012	0.77842	0.978794	0.751896	1.34021	1.25001	1.1067	NA	0.935969	0.932878	0.880249	0.938721	0.776111	NA	1.36942	1.39193	2.45135	1.36479
cpy1	SPAC19G12.10c	1.15127	1.00793	1.01046	1.05664	0.967109	0.962261	1.07957	0.967368	0.966569	1.01823	1.04761	1.10685	0.994664	1.12273	0.888617	1.17159	1.13536	1.65091	0.844467	1.09344	0.997352	0.985969	1.02693	1.02606	1.0212	1.06489	0.971155	1.01639	1.01905	0.962825	1.08493	1.07495	0.841835	1.04029	0.910363	1.56392	1.06859	1.0646	1.16129	0.979984	0.915825	0.930727	1.01742	1.10634	0.973414	0.945624	1.01772	0.924495	1.05147	1.03379	0.86992	0.912371	0.897838	1.12009	0.764497	2.20249	0.884808	1.09037	0.884037	0.951933	1.1951	0.756079	0.91108	1.143	1.00603	0.909537	0.91642	0.910405	1.01461	0.92239	1.06643	1.00593	1.03981	1.00695	1.08217	0.996616	1.06173	1.1212	0.843663	1.26076	0.878264	0.895158	0.935852	0.993109	0.801102	1.07119	0.984014	0.895839	1.01242	1.06741	1.00028	0.815671	0.989155	0.762415	1.08505	0.930112	0.891355	0.705	1.08004	0.798629
crb2	SPBC342.05	1.01674	1.20276	1.05814	1.09877	0.884473	1.12004	1.09633	1.04079	1.01484	1.01486	1.14642	0.989506	0.959779	0.967332	1.03471	1.12162	0.927877	1.01444	1.06447	1.00689	1.08829	0.961492	0.845803	1.07917	1.07573	1.02667	0.949485	1.01833	1.04217	0.943843	1.1781	0.939138	1.03894	0.944817	0.902209	0.849314	0.972895	1.00168	1.01133	1.0584	0.986169	0.969304	0.958311	1.01548	1.02535	0.947544	1.0343	1.03232	1.00619	0.969331	0.999658	0.94208	0.995919	0.994573	0.918933	0.839209	0.97019	1.01035	0.683307	1.92902	0.816806	0.982571	2.17896	0.992685	1.01088	1.11441	1.1078	1.06507	1.02889	1.05074	1.09754	1.02445	1.02551	1.02877	1.04748	1.092	1.18817	1.08473	0.791573	1.04584	0.989946	0.978067	1.12822	0.963636	0.918896	1.03937	1.0585	0.950796	1.00645	0.995564	0.86151	0.810315	0.916628	0.94768	1.24266	0.726188	0.829544	0.817561	1.85143	1.21436
crf1	SPAC22H10.11c	NA	NA	NA	NA	1.15635	1.10281	1.13438	1.08317	0.752509	1.08294	1.24749	1.17318	0.9447	1	0.897582	0.911135	0.838834	1.03288	NA	NA	NA	NA	0.959681	0.924411	1.03649	0.986132	0.807656	0.782471	0.781822	0.899638	0.919041	0.994005	0.831932	0.827119	0.946787	0.984477	0.933812	0.920848	0.826895	0.853328	0.791953	0.916623	NA	NA	0.852271	0.950392	0.882484	0.741898	1.15406	0.84705	0.673165	0.683224	0.424166	0.462633	0.296644	0.429407	NA	NA	0.893357	1.10759	0.244606	0.167643	0.922424	1.06818	0.861072	0.888163	0.794669	0.821745	0.976087	1.00842	0.83237	0.876682	NA	NA	0.953218	0.943935	0.408093	0.650424	0.52369	0.673311	0.75786	0.747965	0.619192	0.567456	NA	NA	0.487866	0.439518	0.980278	NA	0.0113746	0.551983	0.787666	0.901063	0.862761	NA	0.130006	0.196058	0.382557	0.530044
crn1	SPAC23C4.02	0.986098	0.96905	1.04464	1.00562	1.14587	0.879415	1.01202	1.03933	0.992291	1.05474	0.975852	1.00039	0.745022	1.03199	1.01499	0.967259	1.04832	0.798443	1.0967	0.95825	1.02816	1.05013	1.10858	0.913974	0.99196	1.10633	1.04104	1.07221	0.970382	1.01241	0.886252	1.10338	1.12701	1.00223	1.05691	0.754563	0.984584	0.97017	0.885904	1.0685	1.01862	1.01264	1.00007	0.919223	0.9667	1.01023	1.05062	1.03695	1.00607	0.993811	1.03089	0.777635	1.0558	1.18644	0.908968	0.799804	1.08583	1.05484	0.988831	0.907478	1.11256	0.782149	2.43607	1.38783	0.932193	0.936669	0.848318	0.946733	0.981829	0.896665	0.908022	1.03475	0.769171	0.889842	1.08889	1.16067	1.06093	1.12548	0.957487	1.01867	1.1282	0.957023	1.02354	1.11774	1.04309	0.944834	3.02675	0.841418	0.957747	0.784752	1.00386	0.91594	1.0088	1.01704	0.936559	0.728001	1.10904	0.83076	1.4539	2.03328
crp79	SPAC1610.03c	0.998577	0.911819	0.986	0.965775	1.10817	0.866713	0.897922	1.02056	0.980828	0.940368	0.914748	0.981047	0.948759	0.884143	0.993129	0.997267	0.982814	0.926497	0.918099	0.988509	0.965618	0.994604	1.21817	0.939947	0.918804	1.1679	0.934377	0.921904	1.19603	0.984087	1.00605	0.971678	1.06084	1.08669	1.03018	0.984612	0.995969	0.979456	1.01193	1.00381	1.00382	0.966727	1.06775	1.06536	0.996232	1	0.953605	0.963138	0.876817	1.0811	0.953224	1.03838	0.769323	0.904372	1.36007	1.44445	0.977524	1.08628	1.16395	0.990515	1.32561	0.909561	0.863066	0.839996	1.04172	1.00088	0.996066	0.965976	1.01342	1.00461	0.945921	0.944018	0.923616	0.995561	0.953534	0.903702	0.971289	0.873725	0.8665	0.91925	1.12612	0.970061	0.936558	0.640822	1.11198	0.989279	1.23816	1.01856	1.09185	1.01715	1.02771	1.01304	0.989077	0.973445	1.16824	0.923318	0.972907	1.07584	1.03211	0.995622
crr1	SPBC21B10.07	1.06259	1.07912	1.13202	1.128	1.15478	1.11371	1.17329	1.05058	1.09261	1.11294	1.11699	0.880406	1.03797	1.04148	1.05616	0.963142	0.978132	1.01638	1.06892	1.07089	1.10955	1.14096	1.05702	1.05538	1.02821	1.07404	0.970911	0.948852	0.963985	0.763641	1.03625	1.00674	1.09464	1.05664	0.949215	0.955028	1.01176	1.10745	0.859162	0.896103	1.03135	0.942678	0.996522	0.989956	1.02708	1.09931	1.1149	1.10859	0.986633	0.96238	1.12838	1.04032	1.05271	0.867915	1.34778	0.913884	1.06081	1.09502	1.31264	0.815582	1.71202	0.960552	1.38198	1.1026	1.06658	1.00649	1.13038	1.2102	0.989423	1.03839	1.08844	1.04503	1.21628	1.08432	0.976252	0.975538	0.943465	0.936382	0.969068	0.776199	1.25563	1.29597	1.18042	0.961434	0.90419	1.15996	0.473825	0.792559	0.991193	1.0246	0.990566	0.902308	1.0079	0.961376	1.39869	1.04559	1.14607	1.09119	1.23724	1.10129
crs1	SPBC2G2.09c	0.953586	1.00783	1.0449	0.984211	0.94663	1.00399	0.984269	1.00199	1.03391	0.942979	0.980635	1.04008	0.989889	0.960607	0.96384	1.11572	0.885229	1.13239	0.914873	0.937995	1.04418	0.958458	0.94902	0.908127	1.00255	1.05498	1.09191	1.10606	0.95209	0.93838	1.02959	0.862493	1.0644	1.09196	0.877584	1.15904	0.970514	0.993044	1.06079	1.08828	1.0087	0.95298	1.00264	0.731193	1.05176	0.902661	0.978585	0.996601	1.0198	1.14915	0.958611	0.74293	1.10631	1.06679	0.888285	1.00176	1.05215	0.914795	0.86383	1.41359	1.54895	1.05355	1.02254	2.80342	1.02601	0.985117	1.03896	1.05123	0.875043	0.871562	0.992528	0.958268	1.07195	1.10481	1.00236	1.01193	1.11649	0.97338	1.18412	1.21614	0.86582	1.01721	1.26713	1.41451	1.25559	1.13776	1.02737	1.45824	0.922508	0.85931	1.08382	1.07866	0.915097	1.00563	0.757812	1.1177	0.935207	1.14437	1.06836	0.966186
csc4	SPAC2C4.10c	1.02247	1.05863	1.07461	0.931397	1.06339	1.03221	1.09289	0.997401	0.873398	0.96868	1.1481	1.08995	0.944661	0.956086	0.911662	0.964867	1.05299	1.15606	1.05523	1.04256	1.14113	0.880885	1.05548	1.15393	1.05118	1.05952	1.04006	0.988041	0.948675	0.790353	0.964749	1.0894	0.970978	0.935937	1.03038	1.02603	0.998215	1.02074	0.854291	0.916399	0.869038	1.09965	0.701022	0.789925	1.081	0.908561	1.02073	0.957076	1.03685	1.0598	0.824783	0.832524	0.853462	0.923469	0.558814	0.428365	6.52668	6.06818	0.384212	0.870481	0.451533	1.88812	2.26337	1.00094	0.965318	0.968892	1.01053	0.961388	1.01862	0.96994	1.1408	1.01213	0.981461	0.975231	1.06241	1.00495	0.880735	0.912372	0.986545	0.778123	0.553558	0.685836	0.612218	0.912108	0.971928	0.737691	0.319102	0.881485	1.00989	0.950098	0.96417	0.910436	0.844057	1.06539	0.700991	0.793673	0.926881	0.919624	1.12599	1.19784
csi1	SPBC2G2.14	1.06861	0.880841	0.986212	0.968152	0.782669	0.621217	0.938411	0.924867	0.918984	0.948779	0.913568	0.995424	0.901362	0.867503	0.990662	0.98771	0.846579	0.999489	1.14619	1.0338	1.13922	1.08428	0.885737	0.981105	0.973912	0.952393	0.788913	0.862362	0.900782	0.807166	0.831795	0.766303	1.11863	0.940265	0.812954	0.792842	0.901379	1.08519	0.846845	0.887006	1.11848	0.895222	0.835115	0.887041	1.01871	0.832615	1.03892	1.13452	1.01124	1.12291	0.564119	0.90349	0.868729	0.806204	0.523307	0.930202	0.83187	0.928702	0.82398	0.275611	0.730095	0.49901	0.865061	0.909669	0.941756	1.0182	0.982713	1.07653	1.06215	0.988348	1.10186	1.1759	1.17393	1.13289	0.960306	1.09966	0.587059	0.805408	0.857582	0.830554	0.895565	0.896099	0.69781	0.838546	0.48349	0.809363	0.421059	0.942133	0.981331	1.07781	0.967663	0.923138	0.950436	0.958458	1.00868	1.05685	0.904031	0.800089	0.864695	1.01764
csi2	SPAC4D7.07c	0.978764	0.97969	1.01672	0.940002	0.928968	0.980441	1.00219	1.09683	1.0072	0.998988	0.957901	0.981102	0.960033	1.11708	0.954016	0.994975	1.03595	0.955405	0.998179	0.972065	1.10505	1.03008	0.917817	0.954249	0.960553	0.99709	1.01978	0.998246	0.985884	1.02896	0.990851	1.129	1.07707	1.05193	0.906239	0.760953	1.00117	1.01928	1.04484	1.08223	0.995466	0.957021	1.00676	1.04688	0.989474	0.968539	0.989674	1.09497	0.967593	0.934848	0.863825	0.958968	0.937978	1.11808	0.900342	1.26329	0.992119	0.867905	0.876672	1.08209	4.2045	1.91635	1.27239	3.82231	0.943584	1	0.958459	0.930196	1.03995	1.0494	1.07847	0.943671	0.948829	0.946058	0.993968	0.964544	0.936922	0.997482	1.64238	0.94215	0.85028	1.02212	0.934591	0.788653	0.899007	0.874679	1.08026	1.02093	1.0868	1.0669	0.974497	0.960663	0.959364	0.956916	1.24954	1.21256	1.04136	3.84081	0.877881	0.809076
csk1	SPAC1D4.06c	0.7514	0.801685	0.794662	0.887259	0.894145	0.875851	0.913581	0.86477	0.87704	0.826601	0.915289	0.891881	0.881314	0.804626	0.865112	0.864703	0.916715	0.894668	1.09598	1.09877	1.01396	1.22978	1.14568	1.0371	1.12963	1.10347	1.11091	1.10567	1.01877	0.911332	1.11949	1.13402	0.964941	0.970355	1.1156	1.22928	0.798585	0.811119	0.888009	0.931693	0.914094	1.05443	1.01561	1.0607	0.869613	0.839309	0.94412	1.03668	1.00794	0.926226	0.921797	0.838365	0.912254	0.745218	0.763325	0.665557	1.10636	0.961373	1.6101	0.75862	1.76745	0.668499	1.16018	0.737999	1.15108	1.1639	1.02483	1.11543	1.04806	0.993658	0.91494	1.04222	1.14735	1.39632	1.15384	1.16843	1.03545	0.948071	1.38272	0.961641	1.16455	1.24109	1.03201	1.20826	1.77226	1.11864	0.845832	1.05743	1.01691	1.02464	1.21624	1.12606	1.19602	1.08226	0.802888	0.924341	0.650453	0.75292	0.838953	0.731128
csl4	SPCC1840.11	1.10584	1.02715	1.1304	1.11908	1.16085	1.38105	1.50435	1.38346	1.16444	1.14911	0.780471	0.799022	1.14644	1.15903	1.12909	1.15394	1.29594	1.24411	0.837731	0.841439	0.940513	0.906236	1.02763	1.04127	1.06	1.07045	1.09494	1.0221	1.21776	1.15767	0.856149	1.60661	0.889823	0.934053	0.945555	1.05191	0.885243	0.911595	0.920058	0.907143	1.0537	0.908941	0.880475	0.951716	1.03893	0.969964	0.946227	0.991153	1.02611	1.08168	1.20726	1.10958	1.10243	1.05773	0.927322	1.06499	0.902184	0.850662	1.17438	1.44291	1.22338	0.820948	1.10034	0.958388	0.925894	0.972748	0.965783	0.938167	0.990284	0.958226	0.978017	0.948303	0.911986	1.00145	1.07366	0.986612	1.11817	1.13924	1.24704	1.1242	1.19211	1.07475	1.15021	1.46004	1.15855	1.13097	1.34741	1.22581	1.04864	0.92419	0.897513	0.771003	1.0567	1.05439	1.92123	0.820823	2.61538	2.91479	0.889178	1.01908
csm1	SPAC11E3.03	0.783963	0.956167	1.02068	0.924751	1.00992	0.973646	0.907123	0.918617	1.01365	0.933948	1.21276	1.19086	1.07767	1.02093	1.02618	0.975123	1.02967	1	0.835447	0.881117	0.914821	0.818964	0.96357	0.900094	0.920281	0.95147	0.968004	0.88165	0.849496	0.854481	0.92501	0.891052	0.83562	0.752156	0.837238	0.755044	1.03896	0.979622	0.964592	1.13664	0.893536	0.924682	0.75124	0.877313	0.971049	0.972477	1.0374	1.05246	0.998881	1.09781	2.68893	1.05639	0.97256	0.693324	1.00376	0.891941	1.09437	1.23614	0.761769	1.16354	1.19804	1.21555	1.36214	1.40704	1.00169	1.01325	0.979036	0.988571	1.13944	1.02961	1.2599	1.15263	0.914058	1.09502	1.02965	1.02888	1.0134	0.920388	0.706297	0.768519	0.827142	1.07913	0.958594	1.04674	1.2956	1.13945	1.04993	1.40813	0.801057	1.04809	1.03049	0.89994	0.983302	0.91869	0.922171	0.874859	2.11135	1.00687	1.15854	0.983628
csn1	SPBC215.03c	0.558584	0.570528	0.540162	0.496085	0.691335	0.72845	0.647966	0.682396	0.621571	0.411192	0.84747	0.643646	0.733687	0.586989	0.500205	0.628047	0.25366	0.33381	1.20706	1.20422	1.00426	1.0084	0.883127	0.938397	0.951914	0.948038	1.05139	1.07722	0.875676	0.768378	1.20521	1.07133	0.695837	0.846332	0.954318	0.950995	0.705873	0.603119	0.586566	0.499472	0.431421	0.527292	0.392926	0.38097	0.339968	0.395799	0.746062	0.722686	0.74521	0.619318	1.42242	1.35378	1.71875	2.33993	2.29156	1.93483	1.6399	3.19885	1.55404	1.64301	1.43588	2.37059	2.09027	1.77492	0.94497	0.987541	1.0212	0.948459	1.07688	1.01728	1.1138	1.15755	1.08504	1.00787	1.04328	1.11	0.657219	0.905069	0.769315	0.645965	0.977034	0.911657	0.774098	0.534561	0.677157	0.587766	0.444591	0.586644	0.802248	0.779037	0.76967	0.687003	0.76024	0.752633	1.74387	0.965407	4.78219	3.23046	3.59047	2.67782
csn2	SPAPB17E12.04c	0.882334	0.889678	0.984585	0.910479	0.904769	0.716988	0.930697	0.892222	0.877044	0.885745	0.912243	0.934998	0.838579	0.812776	0.990149	0.998843	0.998693	1.19935	1.02148	0.962644	0.955974	0.951044	1.27162	0.87458	0.996237	0.937113	0.957289	1.01368	1.1508	0.944013	1.0317	1.16476	0.995571	1.02261	1.01728	1.19564	0.959578	0.926326	0.973193	0.958684	1.01125	1.0411	1.05951	1.01051	0.990289	0.939302	0.886706	0.994674	0.958567	0.995761	1.16525	1.77903	1.25551	1.08331	2.8853	5.08216	1.31726	1.11664	0.882038	1.08753	0.659262	1.40667	1.16535	1.22339	0.957188	0.924158	0.902578	0.91966	0.886478	0.995397	0.964782	1.00811	0.893423	0.928121	0.964068	1.13437	1.03186	1.0021	1.31253	1.07758	0.996466	1.0197	1.40859	0.994971	1.0634	1.08771	1.1352	1.06737	0.972494	0.99132	1.01817	1.02772	1.04326	0.915576	0.749223	0.881447	1.02598	0.93222	1.1313	0.821045
csn3	SPAC222.16c	1.00109	1.08017	0.957898	1.08193	0.927036	0.960425	1.0269	0.94945	0.936482	0.940406	1.00617	0.926203	1.10373	0.817664	1.00457	0.98474	1.045	0.855556	1.02759	1.04467	0.974638	0.968679	1.02474	0.94186	1.03572	0.883219	1.03377	0.999631	1.06214	1.06839	1.02559	0.865292	0.999533	1.00311	1.06356	0.867761	0.903824	0.97068	0.96143	0.948348	0.945211	0.995027	1.0614	0.97194	1.01487	1.03371	0.987096	1.09155	0.937376	0.942591	1.15337	1.17007	1.01992	0.78106	0.839492	0.892779	0.719627	1	0.84027	1.55061	2.11934	4.26359	2.28404	0.989068	1.0492	0.988083	1.01045	0.974272	1.03709	0.970651	0.967917	0.871176	0.933497	1.0433	0.96148	0.922382	0.893331	1.02164	0.868163	0.92173	0.987936	1.06647	0.9088	1.05723	0.933453	1.18327	1.07631	1.59087	1.10806	1.06224	1.07438	0.732613	0.875154	0.934456	1.22415	3.93628	1.19489	1.90021	0.971303	0.949862
csn4	SPAC22A12.03c	0.984077	1.12433	1.14612	0.937297	0.972096	1.05457	1.05923	0.931764	1.05623	1.00319	1.06238	1.01469	0.923835	1.01896	1.0006	1.06328	0.997383	1.13225	1.14775	1.06808	1.24302	0.907649	1.05051	1.04321	0.971994	1.05929	1.01507	1.0099	0.906813	0.872534	1.20774	1.09171	1.00934	1.19541	0.931103	1.05192	1.06728	1.09087	0.94795	0.983795	1.0002	1.1171	0.931177	1.02462	0.984417	1.10199	1.07866	1.00158	1.10555	1.07573	0.724055	1.15228	1.04166	1.04193	0.969956	0.489785	0.771014	0.75623	0.552853	0.467121	0.218147	0.495002	0.966148	1.31018	1.03645	1.04835	1.04553	0.985202	1.0695	0.973786	1.06041	1.05291	1.012	0.877873	0.987162	0.95072	0.821738	0.871435	0.86149	0.884498	0.838264	0.738215	0.811349	0.511587	0.953794	0.552447	0.559072	0.595241	1.01955	1.02809	0.925051	0.946199	1.00838	1.02931	0.796822	0.949799	0.784253	0.915161	0.997755	1.00259
csn5	SPAC1687.13c	1.01956	0.941013	0.967667	0.923428	1.01573	1.05036	1.06055	0.910123	1.10748	1.0579	0.810822	0.965783	1.00541	1.0061	0.971224	0.998787	1.13814	1.12289	1.00563	0.995755	0.986476	0.977515	1.0352	1.08449	1.00511	0.984964	1.02635	1.00575	1.19454	1.11016	0.982107	1.04494	0.952762	1.05787	1.11812	1.08949	0.938189	0.987407	1.00592	1.03064	1.01542	0.965226	1.16286	0.923436	0.958858	1.02242	0.960336	0.958669	0.98848	1.05835	1.15912	1.03313	0.955589	1.3352	2.63958	2.95658	0.992219	1.26305	0.682651	0.54516	0.914797	0.644307	0.779598	1.07792	1.03503	1.00999	0.967686	1.09191	0.910087	1.11014	0.921995	1.03896	0.923216	0.798403	0.94744	1.00923	0.898905	1.02315	0.916954	0.993888	1.02871	0.939786	0.796667	0.857535	0.887008	0.987229	0.791586	1.00309	0.981702	1.02756	0.966556	0.947847	0.912366	0.910068	0.776245	0.800873	0.815451	0.856661	0.850847	0.784834
csn71	SPAC1952.12c	1.08514	0.941751	1.00988	1.06747	0.893432	0.818249	0.90511	0.905419	1.04503	0.968998	0.746196	0.88896	0.875757	0.981228	1.00037	0.915136	1.47576	1.48474	1.11066	1.05289	0.9652	1.08287	1.04075	0.96833	1.01058	1.03127	1.08886	1.04873	1.07389	0.950573	1.04092	1.17488	0.963323	0.906105	1.32341	1.39369	1.15607	1.1107	1.13019	1.06737	1.09465	1.06287	1.23919	0.965347	1.0293	0.992607	0.911066	0.952483	1.04163	0.967701	0.843515	0.889063	1.56533	0.813686	0.471517	0.722136	0.91764	0.748347	0.694103	0.7427	0.629952	0.475218	0.77982	0.92886	0.932439	0.932072	0.973027	0.871371	1.03591	0.994306	0.974296	1.03293	1.02606	0.978522	1.01242	1.02124	0.837797	0.956001	0.827591	0.294028	0.661402	0.746944	0.73204	0.640079	0.959356	0.872137	0.923542	0.71924	1.09467	1.01783	1.01166	0.948338	1.01035	0.999089	0.805924	0.939734	0.866122	0.761755	0.95393	0.937917
csr101	SPAC589.09	1.00661	1.0386	1.0393	0.95639	1.00551	0.914646	0.85432	0.870611	1.04392	0.979155	0.980681	0.951085	0.937023	0.959871	0.970684	0.998793	1.39558	1.17343	0.931749	1.04085	1.00149	0.891953	0.981511	0.932306	0.935319	0.995682	0.998139	1.03745	1.03584	1.13703	1.01866	0.958109	0.950981	0.958065	1.23442	1.26538	0.946087	0.920945	1.02657	1.02726	1.06935	1.06711	0.987027	0.936046	0.969385	1.0362	1.04424	0.969833	0.987967	1.00951	1.04572	0.928736	1.0395	1.39927	0.916411	0.989257	0.977342	2.0406	1.12931	0.842833	1.10042	0.862586	0.94713	2.32601	0.936152	0.91676	0.965551	0.844103	1.00258	1.01429	0.984209	1.15146	0.957938	1.0001	1.0928	1.03613	1.06984	0.953674	1.0662	0.866378	1.01665	1.03698	1.25208	1.0606	0.910405	1.16956	0.943451	0.719167	0.915189	1.0372	1.07761	0.964583	1.18085	1.10239	0.825644	0.728586	1.05041	3.396	1.05919	2.42229
csr102	SPAC3H8.02	1.16974	0.892989	1.05717	1.43236	1.12853	1.33316	1.13454	1.08477	1.20927	1.20386	0.845932	0.867461	0.886328	1.1317	1.17857	1.28771	0.873957	0.873068	1.05628	0.623304	0.969275	1.33147	0.993296	0.974246	0.999865	0.897028	1.01187	1.08698	0.918514	0.867186	0.927413	0.957728	1.11465	1.32344	0.876815	0.925656	0.851063	1.02181	0.889382	0.960739	0.959286	0.937078	0.833951	0.651804	1.00136	0.977334	0.809551	0.898277	1.04248	0.989107	0.430444	0.425101	0.717996	0.863524	0.321865	0.344191	0.390222	0.473727	0.476123	0.287565	0.399309	0.843836	0.546508	0.57259	1.0924	0.994064	1.00498	1.01017	0.96324	0.952213	0.719113	0.923937	1.07481	0.829245	0.97408	1.02606	0.744662	5.96817	0.660422	0.612145	0.65617	0.790653	1.02441	0.884372	0.943353	0.856925	1.0656	1.01879	NA	NA	0.874067	0.802099	1.02025	0.875719	NA	NA	0.77663	1.18675	0.788236	0.723435
csr103	SPBC365.01	0.985632	1.002	1.12668	0.934012	1.08046	0.984435	1.00094	1.02557	1.03195	1.02438	0.863861	1.02978	1.00273	1.03544	1.07534	0.970914	0.918197	1.09016	0.874461	0.909617	1.06003	0.959163	1.08424	0.977213	1.03174	1.04351	1.00084	1.01504	0.856924	0.96739	0.991257	1.1021	1.02824	0.941769	0.941169	1.17264	1.01926	0.989959	1.02753	0.85246	1.09197	1.01113	1.09752	1.0259	0.996565	1.08662	0.959654	0.956168	0.955876	1.05032	1.01744	2.28987	0.905568	0.950119	0.828673	0.813056	0.925466	1.12173	2.20486	3.66926	1.36925	0.629635	4.35143	0.756361	0.955358	1.00058	0.974484	0.973521	1.01442	0.958642	0.843896	0.911812	0.988861	0.887263	0.889371	0.887503	0.855994	0.673486	0.867606	0.888088	1.10205	1.24983	1.00501	1.04863	0.940988	0.977997	1.4394	0.802418	1.09194	0.952131	0.964976	0.947095	1	1.03077	1.04982	0	1.10551	1.03919	0.923065	0.94929
css1	SPBC32F12.01c	1.38137	1.20943	1.21575	1.16112	1.08576	1.08566	1.10738	1.30153	1.03228	1.09643	0.941927	0.997087	1.28074	1.12969	1.07365	1.01725	1.19261	1.14528	0.854723	0.911229	0.934737	0.925759	0.86029	0.940576	0.86426	1.03304	0.972428	0.938895	0.971731	0.841296	0.86543	0.841339	0.97389	0.976507	0.950691	1.12764	1.0576	1.05703	1.13772	1.0713	1.27741	1.1078	1.51073	1.01101	1.07186	1.15941	1.06197	1.07933	0.87043	0.896571	1.15947	1.1784	1.10345	1.18653	2.08141	1.20837	1.04486	0.735336	2.46699	0.775802	0.713091	0.666829	0.869234	0.787187	0.603224	0.752857	0.976757	0.773961	0.991742	0.956629	0.920612	0.988823	1.17278	0.981954	0.912886	0.943751	0.937384	0.796132	0.695696	0.743521	1.18337	1.15564	1.1074	0.80587	1.08074	1.18136	0.926801	0.900305	1.14142	1.02241	1.0022	0.855853	0.887515	0.863161	1.24545	1.01589	1.03881	1.63054	1.1595	1.16391
csx1	SPAC17A2.09c	0.977229	1.03148	1.0197	1.18663	1.08864	1.01525	1.16109	1.0629	1.01703	1.09408	1.01384	1.18367	1.12312	0.977954	0.975238	0.916544	0.83768	0.866654	1.01323	1.04325	1.10362	1.21377	1.08232	1.07908	1.0126	0.966019	1.06897	1.16357	1.35502	1.5832	1.10332	1.04221	1.09997	0.947526	0.98809	0.94777	0.96197	1.04854	1.05208	0.916114	1.04929	1.0042	1.17721	1.10265	0.97227	0.902835	1.00659	0.982578	0.976787	0.988905	1.04517	1.01283	1.65837	1.30488	1.05914	0.865922	1.30276	1.13259	0.987587	0.914235	1.07522	1.49784	0.898974	0.98417	1.08121	1.02255	1.04485	1.12332	0.938005	1.06827	1.01776	1.08561	0.789298	0.830302	1.042	0.974563	1.00905	0.771472	1.03475	0.987872	0.887008	0.921273	1.04093	0.989054	1.08108	0.859631	1.12309	1.13205	0.917616	1.01108	0.950619	1.01396	0.897917	0.837135	2.76524	0.986986	2.78282	1.27055	0.921026	0.902277
cta3	SPBC839.06	0.742755	0.718776	0.729304	0.800537	0.972305	0.907978	0.915565	0.977923	1.00704	0.913177	0.787376	0.920821	0.997742	0.900601	0.862884	0.884209	0.827414	0.673144	0.898965	0.803304	0.881341	0.911792	1.03171	1.07207	0.991887	0.984964	1.08218	0.948245	1.01555	1.03309	0.915441	0.977104	1.0531	0.890686	0.869659	0.892787	0.856882	0.86916	0.940182	0.880224	0.798773	0.80571	0.875728	0.582559	0.799515	0.786866	0.807179	0.867911	0.911246	0.915922	1.53203	1.53573	1.03109	1.14876	1.0085	0.958311	1.05909	1.18522	1.01358	0.821215	1.4241	1.41196	0.851396	1.23118	1.01535	0.932017	0.90256	1.03114	0.917832	1.04016	0.878658	0.925828	0.970566	1.01021	0.973268	1.03087	0.921662	0.886828	0.866385	1.19766	1.16453	0.830325	1.15052	0.970331	0.928069	0.984187	1.11353	0.717398	1.08377	1.00426	0.900161	0.998064	1.0447	0.961593	1.35653	1.12941	0.894391	1.04994	1.02186	0.913595
cta5	SPAC29A4.19c	1.1135	0.955746	0.981615	0.911722	0.916222	0.92521	0.971495	1.01162	0.876772	0.911456	0.832982	0.955463	0.928422	0.987191	0.967549	0.968313	0.99161	0.924186	1.13075	1.09175	0.961987	0.947518	0.853525	0.964965	1.01091	1.04967	0.872158	1.0645	0.937569	1.00505	0.933227	0.954354	1.05717	1.09301	1.10535	1.08232	0.949367	0.991305	0.867635	0.933167	0.933077	1.00059	0.813751	1.0374	0.972722	1.02937	1.03134	1.09139	0.99364	0.934252	0.84282	0.71952	0.850609	0.85695	0.676786	0.936554	0.827402	0.844287	0.458449	0.487666	0.732645	0.655259	1.07687	0.720946	0.873868	0.989299	0.88052	1.11709	0.97285	0.905771	0.932758	1.01175	1.04859	0.861666	1.02722	0.997668	0.682928	0.836315	3.3879	0.701337	0.974551	0.649562	0.723382	0.872674	0.861103	0.843751	0.430528	0.346689	0.989092	1.0152	0.861345	0.861092	0.875464	0.921148	0.933186	0.896868	0.892552	0.861674	0.914322	0.962792
ctf1	SPBC3B9.11c	1.10679	1.10382	1.21894	1.184	0.80017	0.891335	0.818388	0.903893	1.10204	1.06483	1.16508	1.07445	0.914159	0.869009	1.02314	1.00944	0.990558	0.994988	1.06691	1.1564	1.33389	1.08361	1.03995	1.17165	0.980563	1.03065	1.09232	1.08117	0.947305	0.955062	0.941822	1.17193	0.99209	1.05215	1.19172	1.04477	1.11284	1.05901	1.17782	1.30266	1.12922	1.02248	1.13453	1.14033	1.14374	1.13994	1.05955	1.08221	0.924992	1.03244	0.935622	0.76547	0.800058	0.48904	0.725923	0.701359	0.93307	0.663416	0.96818	0.921369	0.586928	0.830379	1.26069	1.68987	1.31971	1.31377	1.21759	1.3808	1.17444	1.06644	1.16657	1.35822	1.3357	1.42911	1.01948	1.02465	1.17456	1.38483	1.36357	1.26615	1.23464	1.44901	1.40695	1.19649	1.5006	1.73482	1.15609	1.1996	0.957027	0.98728	1.04933	0.99657	1.09513	0.981986	0.705396	0.749387	0.813082	1.04331	1.08198	1.0139
ctf18	SPBC902.02c	0.992908	1.01863	0.95446	1.08635	0.982635	1.03894	0.948529	0.922942	0.95899	0.983414	0.949176	1.00056	0.967304	1.17289	1.05068	1.05174	1.09293	1.12094	0.878105	1.00546	0.819625	1.04526	0.9674	0.918528	0.956584	0.971048	0.944497	0.896021	1.05593	1.00405	0.899816	0.963264	0.987418	1.03861	0.925616	0.963099	0.985504	1.03802	1.00421	0.863692	0.952232	1.11018	1.16025	1.04412	0.993705	1.10077	1.00386	0.951341	0.93623	0.967118	0.784644	0.914939	0.773115	0.934139	0.583936	0.748267	2.3177	0.922436	0.805845	0.762212	0.990264	1.17024	0.694241	0.796377	0.927207	1.00923	1.04566	0.932465	0.975498	1.02193	0.931781	0.898081	0.926876	0.942813	1.02006	0.930545	1.21303	1.21779	1.24932	1.13427	0.94227	0.903833	1.05951	1.21195	1.0671	0.945765	1.01492	0.943931	1.02078	0.990926	1.12114	1.13975	0.964883	1.05083	1.0165	0.929258	0.968384	0.997595	0.926329	1.00818
ctf8	SPAC19D5.11c	1.0468	1.08624	1.06067	1.03939	1.01216	0.911312	0.98078	1.02129	0.969573	1.0338	1.22176	0.997148	1.10125	1.02579	1.12863	1.06355	1.0459	1.04296	0.93992	0.980637	0.949257	0.982635	1.05775	0.932211	1.01577	0.977715	0.982227	1.06796	1.11797	1.06948	0.990615	0.990522	0.969311	0.90461	0.935417	1.02005	0.990693	0.998616	0.948326	1.08508	1.02338	1.11074	1.16158	1.10657	1.06506	1.02222	0.981811	0.963653	1.0021	1.0145	0.609857	0.76552	0.796418	0.670012	0.463696	0.666212	5.2294	1.16097	0.897337	0.802841	0.463442	0.785385	0.637599	0.921792	1.02986	1.1792	0.913261	1.01035	0.969051	1.0512	1.00225	0.946806	1.01963	0.822444	0.995033	0.974821	1.06186	1.17769	1.14351	1.10814	1.01897	1.06319	1.1956	1.47557	1.28245	0.992223	1.13757	1.34347	0.945982	0.958227	1.03295	1.09716	1.03869	1.02323	0.783648	0.988668	0.962168	0.965467	1.01154	1.07765
cti1	SPCC1739.07	0.82017	0.88067	0.747203	0.826129	0.840083	0.979853	0.894556	1.00477	0.842049	0.868286	0.931736	0.926182	0.946135	0.964019	0.794399	0.625123	0.640629	0.651206	0.903353	1.00116	0.955345	0.922362	1.01336	1.07404	1.01623	1.06006	1.15714	1.13612	1.20705	1.24847	0.715477	0.984447	0.933666	0.788299	1.06875	0.943993	1.0019	0.941618	1.14343	0.955575	0.840011	0.913168	0.860018	0.61319	0.773618	0.79841	0.854674	0.824559	0.934577	0.901756	0.675979	0.745065	0.67402	0.9205	0.90295	0.871908	0.796447	0.69712	0.943167	1.01361	1.05564	0.820533	0.971726	1.03574	1.00945	0.866347	0.92657	0.944854	1.30107	1.07659	1.02721	0.911589	0.92223	0.974817	1.03313	1.06889	1.02823	1.09653	1.0453	1.24299	0.706186	0.770054	0.73437	0.911589	1.1891	0.854716	1.36241	1.2333	0.945133	1.03135	0.909044	0.938367	0.972077	0.958486	0.968189	1.24277	1.15931	1.07245	1.19271	1.19752
cti6	SPBC1685.08	1.23297	1.13952	1.10481	0.994836	0.916657	1.02226	1.0627	1.10752	0.925706	1.01129	1.22937	1.30135	1.00687	1.02037	0.922715	1.09402	1.08693	0.903624	1.2008	1.06873	1.12462	0.933782	0.92253	1.06383	0.987021	1.05299	0.87822	0.987011	0.820371	0.796924	0.994589	0.881725	0.987911	0.945011	0.936309	0.939661	1.06013	1.22433	0.961104	0.971104	0.945239	1.07225	1.01247	1.03133	1.13117	1.09599	1.12074	1.03665	0.86159	1.0675	0.796139	0.988631	1.30768	1.14734	1.11773	0.472227	0.793545	0.989496	0.725327	1.03435	0.750971	0.226438	0.984045	1.37225	1.04988	1.08544	1.04424	1.06418	1.14867	1.13588	1.17041	1.24723	NA	0.862037	1.09893	1.24838	0.941213	0.930358	1.14377	0.858661	0.785223	0.864378	0.808059	1.27195	NA	0.926825	0.4554	1.01038	0.99079	1.00567	0.983718	1.00251	1.05512	1.05104	1.2478	1.07168	0.862045	0.99867	0.946278	1.30149
ctl1	SPCC1682.11c	1.15767	1.09006	1.13803	0.914271	0.965787	0.97214	0.906428	0.894493	0.927245	0.97357	0.870665	0.820319	0.87081	0.768972	0.927071	0.96928	0.9163	0.956158	1.09399	1.12691	1.14174	0.841109	1.03346	1.04419	0.983916	1.0912	0.957608	0.976421	0.904429	0.907043	1.10246	1.05418	0.835064	1.05488	0.91904	0.982217	0.996976	1.03601	0.863401	0.945491	0.961619	1.08037	0.93033	0.860996	0.977809	1.07213	1.04847	1.02119	1.02875	1.05487	0.778817	0.880502	1.02217	0.947085	1.0709	0.708602	0.773047	1.08793	0.415517	0.464624	0.243345	0.679248	1.71058	0.865236	0.828427	0.946659	0.933221	0.991494	1.04386	0.977242	1.1164	1.08365	1.20912	1.04209	1.0084	0.922449	0.76663	0.798493	0.992032	0.868096	0.815285	0.719256	0.971461	0.481039	0.816455	0.62505	0.57846	0.490217	0.891387	0.907662	0.985865	0.95202	0.950121	0.9654	0.578863	0.618394	0.692274	0.817037	0.808175	0.799395
ctp1	SPCC338.08	0.991469	1.17564	0.925774	0.889354	1.12126	1.15058	1.07586	1.07498	1.06907	0.9835	1.23389	0.805439	1.02977	1.0482	0.995906	0.916788	1.37702	1.2218	0.94149	0.913884	0.917668	0.951087	1.0145	0.976805	0.939836	0.961587	0.988002	0.968546	1.11606	0.960897	1.17279	0.979655	0.980476	1.07011	1.24092	1.17573	0.961338	1.11342	0.969981	0.944066	0.9901	1.07059	0.968621	1.04952	0.944816	0.925044	1.04093	0.947578	1.05116	1.02768	1.09329	1.50154	1.10315	1.95915	0.928623	1.15967	0.901028	1.06415	1.12419	1.35367	0.859851	0.969017	1.02762	1.56826	1.00934	0.974167	0.867066	0.888687	1.17969	1.05644	0.993393	1.05381	0.97819	1.06363	1.03999	0.971382	1.02596	1.66703	0.947345	0.881161	1.15921	1.17474	1.09559	1.28684	0.901388	0.947783	1.11874	1.17586	1.05029	1.00181	0.788317	0.835287	0.749482	0.83478	1.20319	1.01563	0.972702	0.86589	0.978947	1.1164
ctr1	SPAC140.04	1.09738	1.1402	0.985909	0.950625	1.06386	1.0663	1.04599	1.02933	2.63997	NA	0.913408	1.49134	1.25869	0.895287	0.864444	1.05595	1.36336	0.785251	1.01764	1.07455	0.992205	0.967266	0.98997	0.995983	0.994311	0.970189	0	NA	0.764088	0.973228	1.08877	0.851867	0.979299	1.104	0.964961	0.794968	1.04289	0.877854	0.985353	1.0327	0.887829	0.993872	1.02314	1.03386	0.982154	1.00442	1.06295	1.02445	1.08871	0.914207	0.875414	0.781639	0.919276	0.978269	0.929357	1.49261	1.06164	0.954616	0.824523	1.15436	1.54417	0.548861	1.02792	0.825325	0.986203	0.976744	0.988686	1.0269	1.05858	0.980607	0.920418	1.04451	1.02375	1.06347	1.02503	1.07561	0.954537	0.889101	1.03699	0.771788	1.26228	0.997137	0.915691	0.988784	0.968143	1.05038	0.902651	0.776062	0.989751	1.06683	1.02872	1.17945	0.938449	1.00543	1.03524	0.906778	1.11315	1.01549	1.02664	1.48353
ctr5	SPAC1142.05	1.23798	1.34992	1.16574	1.08109	1.01343	1.16375	1.17246	1.13336	0.299429	NA	1.0858	1.07891	1.03178	0.902195	1.22621	1.13469	1.11868	0.597331	1.0476	0.983371	1.29197	1.25049	0.956926	1.18511	1.0232	1.04454	1.98171	NA	1.05738	1.03113	0.946373	0.884166	0.890217	0.935013	0.788532	0.939642	0.944281	0.987449	1.13713	1.23693	1.11575	0.949499	0.949334	1.21298	0.955084	1.04923	1.06105	1.01547	0.955321	0.944725	0.605832	0.649853	0.852373	0.632478	1.06997	0.84755	1.00651	0.433438	0.893525	0.725805	1.02703	0.74706	0.71132	0.785722	1.07349	1.0272	1.05772	1.06126	1.20246	1.06302	1.17566	0.886977	1.43696	1.22624	0.974177	0.923724	1.01367	0.978904	0.901414	1.32112	0.849151	1.0168	0.775577	1.04421	1.64336	1.31596	1.11539	1.48422	1.05974	1.03262	0.96164	0.871254	0.89206	0.868073	0.756916	0.986901	0.784226	0.712656	0.747384	0.738063
ctr6	SPBC23G7.16	1.28343	1.2386	1.44836	1.21891	1.00779	1.29118	1.41666	1.20583	1.06067	1.11002	1.16387	1.31021	1.0063	1.07286	0.95361	1.021	1.12724	1.06984	1.35458	1.20523	1.44943	1.24792	0.822475	1.10524	1.16372	1.11712	0.908855	0.880055	0.844136	0.966877	0.890329	0.99375	0.846125	0.850794	0.876777	0.933419	1.1238	1.13043	1.18837	1.00258	1.06213	1.19616	0.604572	0.839051	1.1455	1.12715	1.13455	1.20658	1.04139	0.996891	2.48482	1.01277	0.543344	0.763088	0.838899	0.391141	0.232635	0.665409	0.602139	0.439038	0.370597	0.572334	1.71172	0.927203	1.11606	1.09512	1.05639	1.06446	0.904211	0.992207	0.942332	1.12091	1.30262	1.21401	0.967782	1.027	0.741495	1.08379	0.825486	0.82759	1.07957	1.30826	0.721541	1.1122	0.587768	3.00838	1.02891	0.618557	1.02136	1.11615	0.970313	1.01623	0.983249	0.864126	1.40965	1.11914	1.27162	0.99869	0.96191	1.08005
ctt1	SPCC757.07c	1.0027	0.908002	0.975183	0.987875	1.11024	0.959558	1.00704	1.02335	0.967893	1.0359	0.886703	0.932388	0.923601	1.00252	0.998114	1.00774	1.13257	1.09195	0.928812	1.03428	0.969372	0.970039	1.1431	1.03466	0.987193	1.07079	1.02875	1.07689	1.1665	1.03537	0.961623	1.01802	1.01514	1.04603	1.03923	0.968122	1.00667	0.994892	0.915176	0.937334	1.04733	1.04365	1.03114	1.05613	0.946078	0.985963	1.04827	0.977451	0.961862	0.981095	0.971574	0.98008	1.09385	0.974448	6.86691	5.4404	0.984674	1.03978	0.670595	1.90826	0.765951	1.47929	1.18422	0.821213	0.901286	0.975535	0.982265	0.941621	1.07484	1.04534	1.01949	1.00899	0.938942	1.03912	0.976117	0.958761	0.92517	0.745598	1.02179	0.974474	0.927662	1.06899	1.02258	1.02679	0.911431	0.897699	0.926474	0.973378	1.09008	1.06574	1.0571	1.08409	1.05619	1.022	1.06872	0.932736	0.875265	0.918324	0.89814	0.972137
ctu1	SPBC2G5.03	0.615228	0.69103	0.730042	0.705409	0.911337	0.910544	0.995379	1	0.878546	0.840931	1.02876	1	0.927761	0.949022	0.787812	0.816424	0.791617	0.610275	0.873478	0.914593	1.00824	0.888542	0.879155	0.853681	0.997816	1.04242	1.09332	0.981785	1.05033	0.964073	0.970895	0.972774	0.999644	0.925069	0.806843	0.774443	0.930506	0.880111	0.857159	0.833823	0.787734	0.767181	0.734022	0.65601	0.758787	0.785223	0.913502	0.947313	0.999416	0.87336	1.00028	0.927531	0.818629	0.968411	0.862534	0.953951	1.14315	0.898904	1.03196	0.988428	0.941987	1.20039	2.5623	1.04481	0.99581	0.902154	0.988616	1.01129	0.955463	0.934424	0.873919	0.887822	0.848452	0.82787	0.878428	0.838271	0.925812	1.22639	1.12552	1.07145	0.953329	1.08636	1.04852	0.879864	1.05882	1.07113	1.0134	0.943954	1.09422	1.03779	1.05549	0.91355	0.950857	0.925433	2.0345	1.78224	1.51784	1.28057	1.34137	1.17429
ctu2	SPBC19C2.13c	0.929773	1.01718	0.922404	1.02415	0.969766	0.971226	0.967251	0.954327	1.04744	1.07241	0.805607	1.04299	1.20906	1.05766	0.984028	1.11157	1.099	0.931674	0.957647	0.981813	0.949945	1.15677	1.01053	0.95293	1.03104	1.00325	1.03062	1.03868	0.82991	0.955516	1	0.994791	1.02079	1.0133	1.06126	0.93897	1.08519	1.00117	1.00267	1.09565	1.05552	1.0363	1.12286	0.701655	0.983752	0.949241	0.933973	0.93808	0.968113	1.09291	1.39327	0.971915	0.726365	1.08579	2.20625	1.00933	0.950164	0.843871	0.88541	1.24533	0.852378	1.20186	0.912704	1.06596	1.063	1.06927	0.976028	0.926372	0.964217	1.01187	0.978295	0.984407	1.05224	0.963076	0.99466	0.97021	1.0438	1.02436	1.13938	1.07741	1.05246	1.12474	1.18971	1.18439	1.16506	1.114	1.21748	1.45512	0.995259	0.965216	1.00978	0.98363	1.00163	1.05243	0.843663	1.9762	1.03884	0.971352	1.09566	1.02813
cue2	SPCC1235.03	1.02179	0.962058	1.04718	1.07153	0.866442	0.996081	1.00504	0.999564	0.957494	1.05858	1.02731	1.00498	1.04209	1.10999	1.03355	1.08592	1.29604	1.13808	1.07248	0.937699	1.06346	1.05474	1.01644	0.996387	0.975199	0.981134	1.05054	1.08911	1.07261	0.858191	0.916531	1.19169	1.02549	1.10775	1.02707	1.1304	1.05585	0.98014	1.07618	1.03702	0.996568	0.998439	0.893181	0.958557	0.951088	1.04022	0.980048	1.04845	0.990886	0.925097	0.958755	0.755802	0.959853	1.15672	0.875659	1.32088	0.880695	0.852691	0.892505	0.977195	0.559231	0.652614	2.37661	1.52861	0.949801	0.957955	0.981326	1.00433	0.876501	1.01918	0.920515	1.14978	1.13066	0.971856	0.949777	1.05485	1.04135	1.04071	1.14044	0.987123	0.900753	1.04504	0.974871	1.1189	0.96165	0.832845	0.707524	0.914664	0.975332	1.15182	0.910568	0.884025	1.03863	0.870706	0.973732	1.08906	0.867643	0.734503	0.948245	3.61673
cuf1	SPAC31A2.11c	1.01059	1.08695	1.01238	1.01534	1.05055	1.01397	1.10961	0.99337	0.992973	1.00277	0.860963	0.986827	0.937336	0.934658	1.08218	0.957864	0.996727	0.969811	0.892605	0.989473	0.966829	1.04062	1.00296	1.10679	1.07693	1.02236	0.843073	1.02079	1.07298	0.920309	1.06852	0.956094	1.07767	0.926784	0.911594	1.04893	1.00481	1.02179	0.878183	0.888301	0.922496	1.01342	1.00071	1.00178	1.03228	1.00517	1.05535	1.11516	1.01262	0.975598	0.975634	1.01224	1.2974	1.20481	1.73896	1.3823	0.97139	1.07943	1.71671	2.22107	0.986355	0.66434	0.773705	0.964432	0.995084	0.982009	1.00719	0.946797	0.926055	0.990825	0.984744	1.06131	1.07962	1.05642	0.991663	1.0417	0.99927	1.06641	0.544651	0.922895	0.989583	0.996917	0.963798	0.905517	0.842248	0.858629	0.679926	0.574617	0.992841	1.07198	0.960714	1.03706	1.07269	1.01067	0.93054	1.0628	1.14449	1.02748	1.20341	0.944385
cuf2	SPCC584.02	1.05461	0.968378	0.984118	0.967137	1.02684	0.902681	0.998861	1.12522	0.922194	0.973613	0.911037	0.90537	0.855564	0.888021	0.87885	0.964901	1.04583	0.897008	1.08151	1.05862	0.98737	1.13177	0.959168	1.08614	0.879214	1.04499	0.979725	0.980863	1.04034	1.17831	0.944114	1.03295	0.925212	0.977432	0.931043	0.984066	1.03293	1.10531	1.0021	0.93967	0.956753	0.957437	0.940448	0.935694	0.967163	1.01351	0.954555	0.995427	0.97786	1.01491	0.837404	0.972291	1.6073	0.962819	0.574156	0.725128	0.80824	0.93625	0.778513	0.78764	0.953531	0.82609	0.974278	0.944696	1.0398	1.10455	1.12477	1.09427	1.11597	0.934303	1.10857	0.846602	1.13563	1.08597	1.07982	0.95954	2.16	1.06916	0.933032	1.0028	1.17187	0.904355	1.1284	1.06632	0.736264	0.80744	1.06387	1.25581	1.13172	0.89051	0.961062	0.750637	0.946761	0.81308	1.04024	0.923696	1.84869	3.24666	0.954844	1.04222
cul3	SPAC24H6.03	0.975462	1.02657	1.09922	1.0994	0.958952	0.952635	1.00152	1.06733	0.975142	1.04021	1.15082	1.04908	0.962935	0.97518	1.05182	0.993105	1.01285	1.1661	1.00386	0.949494	1.08749	1.18691	1.01964	0.990889	1.01497	1.03838	1.01232	1.04083	1.08731	1.01808	1.0012	1.07456	0.995947	1.0407	0.9715	1.03365	0.985033	0.946095	0.884871	0.919525	1.02788	1.16448	1.02681	1.0533	0.983105	1.00045	0.991857	1.08298	0.977265	0.990679	1.40486	1.2991	0.989729	1.11306	1.77943	1.40497	1.13456	1.5644	0.952583	1.21092	1.20483	2.29513	1.0749	1.49397	0.931452	0.948879	0.96218	1.03913	0.945878	1.00975	1.00978	1.03914	1.02363	0.990924	1.01366	0.991514	0.873735	0.88189	0.535435	0.817009	0.963654	1.00982	0.94516	1.02619	0.915447	0.955216	1.14794	0.817777	0.995633	1.01165	0.808152	0.954428	1.05656	1.01302	1.07599	0.836921	5.05953	0.96471	1.12933	1.02904
cum1	SPAC22G7.11c	0.937112	1.00629	1.01682	0.977922	0.888951	0.820513	1.02215	1.05981	1.03868	1.00655	1.00849	0.988602	0.912537	0.980827	1.01274	1.06105	0.904025	1.00477	1.08958	1.00818	1.10965	0.928582	0.909879	1.05577	0.970989	0.984579	1.13025	0.999327	0.961852	0.971521	1.08491	0.983201	1.06635	0.966602	1.04153	1.09075	0.93332	0.965626	0.980398	1.06248	1.06228	0.941543	1.06806	1.08227	1.01333	1.01889	1.012	1.09619	1.03374	0.973553	1.01817	1.04221	0.962835	0.937694	1.50293	1.83039	0.966969	1.12641	1.15646	0.613859	1.74262	0.898065	1.3469	0.882205	0.947739	1.03504	1.01686	1.04196	1.06053	0.996106	1.0577	1.07458	1.00361	0.968256	0.998349	1.0005	0.550145	1.09874	1.08888	1.09496	1.30856	1.19236	1.23174	1.10973	1.40474	1.23982	1.08994	1.23796	0.867789	0.927959	0.922473	1.19772	1.03941	0.98353	0.8143	1.06462	0.829365	0.766722	0.831732	1.01324
cwf11	SPBC646.02	0.98394	1.03488	1.02036	1.02049	0.99188	1.00262	1.08423	1.07348	1.00001	1.00266	1.12555	1.00644	0.97075	0.988141	1.02937	0.952393	1.23241	1.09981	1.04806	0.989622	1.003	0.915227	1.01201	1.04073	0.997455	0.983469	1.02496	1.01335	0.866069	0.993691	0.983646	1.08699	0.914041	0.922717	1.19288	1.00091	1.10054	1.02335	0.939911	0.802886	1.03574	1.01669	1.04318	0.948234	1.05823	1.05486	0.989648	1.01162	0.967047	0.973875	0.971874	0.902185	1.03239	1.55526	4.68427	3.02474	0.877931	0.86021	0.752677	0.569244	0.42383	0.57057	0.845737	0.738962	0.986084	0.976816	1.05956	1.04632	0.989392	0.943132	1.04074	1.13161	1.16146	1.07303	0.962294	0.975162	1.01965	1.00158	1.11103	0.841696	0.881279	0.884969	0.745519	1.11433	1.00669	1.20736	1.01299	1.0477	1.03423	1.0084	1.06025	0.988807	1.05655	1.06971	1.28664	0.96666	0.928011	0.918845	1.09425	1.00014
cwf12	SPBC32F12.05c	1.24309	1.39194	1.49662	1.33719	1.47531	1.32742	1.39251	1.40167	1.23282	1.21376	0.936862	1.12339	1.12323	1.18578	1.00552	0.884412	0.913074	0.899191	1.20689	1.19986	1.39095	1.34767	0.933654	0.923025	0.973357	0.941001	1.10419	1.26453	1.19889	1.17206	1.33052	1.2946	1.07132	1.08581	1.21758	1.47665	1.16896	1.18683	1.02003	1.05687	1.1292	1.26054	0.960103	1.14879	1.19195	1.19344	1.17684	1.32381	0.96501	0.915697	0.836799	0.876836	1.2391	2.26885	0.644742	0.548525	0.940328	1.05145	0.403234	0.812765	0.355785	0.565002	0.718109	0.164298	1.85176	2.19392	1.79662	1.43532	1.1779	1.33535	1.26228	1.6869	2.34058	2.73969	1.241	1.3774	2.86799	3.71248	1.63319	2.05707	2.002	1.4843	1.85716	2.05209	2.16947	3.35952	0.508768	0.859694	0.923035	1.09736	0.981177	0.948716	1.02343	0.930397	1.14322	1.49076	1.51959	2.01712	2.0939	1.8214
cwf14	SPBC24C6.11	0.641745	0.80488	0.722022	1.41085	1.17214	1.18521	1.07486	1.16068	0.889397	0.821039	0.630481	0.711579	0.800114	0.803942	0.452104	0.56773	0.423845	1.03498	1.02006	1.59691	1.41074	2.07933	1.1068	1.27638	1.12861	0.992383	1.8026	1.41222	1.87772	1.53413	2.27942	2.15599	1.01469	1.08974	1.3168	1.27257	1.01491	0.960618	NA	NA	1.02081	1.42178	0.709176	0.476822	0.862864	1.24905	1.77342	1.24563	1.03326	0.87626	1.7029	1.22991	NA	NA	2.84067	1.93777	4.40154	1.63722	1.23525	1.53363	0.577617	0.440689	2.07038	2.64453	1.08447	1.11854	1.4166	1.46823	1.20684	1.22005	0	1.22956	1.24469	0	0.803894	0.637713	12.988	6.06607	9.7543	12.8965	6.91577	6.56465	6.22446	3.94666	5.87446	5.08588	4.78946	6.19895	0.423808	0.384968	0.431992	0.363978	0.559733	0.44069	4.33063	1.098	3.59894	2.33529	3.46919	3.41395
cwf16	SPAC9.13c	1.03026	1.07453	1.10041	0.892638	1.07817	1.08869	1.10458	1.06762	1.02151	0.990004	1.02801	1.03358	1.09046	1.019	0.999008	1.0055	1.01185	0.896936	0.95357	1.05748	1.07318	0.903761	1.00596	1.02201	0.962029	0.959289	0.93728	0.948284	0.97903	1.01184	1.07183	1.01774	1.04044	1.00809	0.970854	0.857136	1.09376	1.09005	1.05638	1.12918	1.08929	1.11839	0.947872	0.941859	1.01404	1.08663	1.01359	1.01262	0.965142	0.992998	1.01581	1.03465	0.766498	0.895199	0.922889	1.2766	0.826051	0.909663	3.14894	2.8003	0.984803	1.21644	0.800226	0.72018	1.03181	1.03101	0.942679	1.01379	1.04665	0.956748	1.11673	0.977744	0.900299	0.955222	1.00299	0.98609	1.14184	0.92505	0.941634	0.987047	1.19268	0.983805	4.04742	0.877082	1.10264	1.04674	1.42647	1.22435	1.0573	1.14594	1.03957	0.983933	1.035	0.948938	1.14419	1.34267	1.04881	1.09405	1.03168	0.965819
cwf18	SPCP1E11.07c	1.06364	1.09345	0.952814	1.03595	0.971065	0.958265	1.20082	1.04132	1.08654	0.975049	0.877593	0.927965	0.912527	0.803351	1.11831	0.921349	0.983776	0.835974	0.920799	0.655726	0.978186	0.974137	0.725074	0.913696	0.794236	0.812883	0.912523	0.932164	0.750105	0.996557	0.822508	0.892328	1.05072	1.18307	1.02754	1.10926	0.706263	0.827443	1.09238	1.05409	1.06867	0.992322	1.03223	0.688468	0.982905	1.03672	0.939096	0.857418	1.18289	1.12663	1.07493	1.57079	0.856053	1.03557	1.45324	0.907846	1.16152	1.03767	1.06733	1.04784	1.18081	0.778696	1.30389	1.17417	1.15603	1.3484	1.13892	1.04782	0.859066	0.938048	1.10877	0.934268	1.70703	1.29066	1.05941	0.965212	1.19511	1.13364	0.805132	1.59046	1.02871	1.22351	1.18611	1.06224	1.01324	1.2199	0.95284	0.987554	0.812408	NA	1.02928	1.11095	1.09201	0.875779	0.834373	NA	1.14043	1.04807	1.0136	0.900598
cwf19	SPAC30D11.09	1.29794	1.41435	1.05554	1.14627	1.40356	1.42133	1.40987	1.39016	1.1237	1.20939	1.1415	1.02231	1.0279	1.00856	1.0589	1.00756	1.36682	1.37503	1.08389	1.13024	0.973833	0.97907	0.893273	0.980621	0.972417	0.880152	0.941099	0.986391	1.13757	0.988786	1.00895	1.21606	1.03723	1.04255	1.3272	1.47438	1.11011	0.976962	1.02133	0.944721	1.1316	1.23386	1.12725	0.994122	1.05173	1.1166	1.10071	1.10053	1.07307	0.980485	0.973079	0.95958	0.974454	1.69109	0.777854	1.56937	0.90636	0.858066	1.26448	0.876209	0.447577	0.73842	1.21017	1.15208	0.98685	1.05049	1.01952	1.02499	1.04545	1.33992	1.1408	1.35278	1.32311	1.18391	1.07951	1.0924	1.15119	1.30669	1.09623	0.954091	1.08805	1.40778	1.18996	1.28702	1.25158	0.730459	0.984674	1.09338	0.961966	0.940403	1.11186	1.0472	1.02573	1.04086	2.07594	1.02208	0.953956	0.756488	0.906543	1.00751
cwf21	SPAC4A8.09c	0.898254	0.965872	0.938117	1.02012	0.890065	0.83144	0.944128	0.966403	0.968404	0.958545	0.828232	1.05452	0.954725	1.01798	0.92852	1.00785	0.96402	1.2383	0.865024	0.819906	0.868808	0.911694	0.996442	0.959951	1.02826	0.981652	0.937521	0.94853	0.938823	0.874792	0.975713	0.778246	0.833475	0.97128	0.907472	1.02082	1.10289	0.985979	1.29126	1.13133	1.10877	1.0563	1.11452	0.802266	0.972194	0.896905	0.881196	0.898573	0.998093	1.14597	1.45004	0.900818	0.668816	0.700911	0.826262	0.822811	0.900587	0.946221	0.960657	1.01026	1.23724	1.13365	0.782837	0.878407	0.971901	1.16783	0.869194	0.735798	1.06622	1.18272	0.966026	0.982964	0.957307	0.912087	0.998719	0.986088	0.720151	0.521966	0.714331	0.75311	0.926021	0.663091	0.988357	0.763131	1.12308	0.850544	1.28966	1.515	0.961438	0.887092	1.03396	0.922562	1.11604	0.97467	0.62255	0.904219	1.12125	0.860021	1.09774	0.953868
cwh43	SPAC589.12	1.0477	1.21393	1.4965	1.08542	NA	NA	NA	NA	0.8384	0.54688	0.924003	1.10707	1.25467	1.10894	1.05347	0.9839	0.773662	0.881225	0.817516	1.0132	1.01478	0.808779	NA	NA	NA	NA	0.686524	0.67566	0.641221	0.862813	0.77222	0.91328	0.843747	1.09995	0.699262	0.620713	0.851319	0.827169	1.03694	1.02336	1.0315	0.91643	1.03315	0.730522	0.913195	1.15934	1.00576	0.963163	0.909851	1.12466	0.310724	0.348986	0.458466	1.52496	0.667456	0.685578	0.383446	0.521724	0.392259	0.790182	0.585578	0.585691	0.462441	0.545868	0.600653	1.17094	0.863153	1.11864	1.03618	1.08894	0.95501	0.885515	1.1981	1.36753	1.02483	0.933428	0.591991	0.293055	0.459566	0.508537	0.685027	0.752033	0.808251	0.799264	1.63944	1.60768	0.896274	0.642471	0.987313	1.15327	1.09189	1.10884	0.991726	0.996171	0.925009	2.73721	0.91883	0.876989	0.725061	0.847794
cxr1	SPBC23E6.01c	1.0738	1.24297	1.04278	1.00884	1.00482	0.94777	1.06782	1.13358	1.0127	1.12007	1.25406	0.943749	0.923299	0.87068	1.01292	1.10718	0.88976	0.680225	1.04316	0.98594	0.945586	0.992933	0.966593	0.823449	0.931347	0.951564	0.959683	0.981748	1.11144	0.998357	1.14093	0.934691	0.898374	1.08381	0.789155	0.733315	0.997109	1.19896	1.06266	0.978451	1.03302	1.00328	1.02189	0.76296	1.06601	0.877864	0.970058	1.10719	0.900309	0.983582	0.93594	0.953735	0.82541	0.766241	0.745509	0.716195	1.1008	1.01871	0.942822	2.72484	1.68307	0.794918	0.786292	0.903056	1.06105	1.07045	1.02614	1.06286	1.0781	1.16681	1.03049	0.959432	1.01384	1.17501	0.998195	0.935823	0.664685	0.71876	0.778291	0.985375	0.899051	1.03598	1.05607	1.17233	0.963847	1.10138	0.977102	1.10066	1.23227	0.84395	1.01251	1.42343	1.37861	1.66198	0.886179	1.10981	0.824116	0.780169	0.646561	0.76163
cyc2	SPAC17H9.12c	1.06037	0.955712	0.994709	0.909908	0.978105	1.07442	1.16309	1.12368	1.16292	1.05944	0.857949	0.82967	1.22141	0.967093	0.987166	1.04635	1.03244	1.03817	0.919754	0.932507	0.967299	0.821502	1.1046	1.12913	1.15286	1.13104	1.17564	1.15999	1.15832	1.20076	1.04293	1.05724	1.04776	1.13531	1.06027	1.02923	1.0068	1.00079	0.967357	0.958941	1.0325	0.949713	0.830923	1.09293	0.945249	0.988231	1.00818	1.0474	1.03571	0.999277	0.964281	0.972215	1.27344	0.816044	0.916858	0.887292	1.09638	0.94139	0.99129	0.676583	0.751489	1.42307	0.884061	1.06643	0.919658	0.777384	0.86183	0.826105	0.959753	0.960349	0.923081	0.949198	0.998535	0.933354	0.95329	0.942917	1.27734	1.01819	1.14675	1.10357	1	1.02602	1.31295	1.15578	1.00598	1.05404	0.931603	0.866868	0.995384	1.00987	1.01124	0.977043	0.974167	0.935907	1.06749	0.881949	0.950542	0.91066	1.18815	1.03321
cyk3	SPAC9G1.06c	0.907389	0.835685	0.915987	1.39455	0.86051	0.896449	0.77242	0.891577	0.8646	1.01578	1.0164	1.10519	1.02211	1.08601	0.978319	1.17115	0.82256	0.899838	1.0383	1.08816	0.945338	1.34595	0.911026	0.842039	0.885582	0.953501	1.01668	0.998037	1.15168	1.17687	0.983529	1.04903	1.01696	1.03833	0.95572	0.869657	0.921588	0.828105	0.91415	0.906296	1.1541	1.02983	0.954675	0.739452	1.07075	0.928117	1.06223	0.871698	1.03374	1.0854	0.568644	0.665749	0.936497	0.757131	0.306725	0.239901	1.20271	1.09576	0.839163	0.794079	1.41665	0.574853	0.898704	0.942489	0.980047	1.03557	0.834434	0.962968	1.28469	1.08286	0.729907	0.653947	1.06421	1.07409	1.1298	0.94312	1.01202	0.877322	0.841357	0.891445	1.13854	0.80249	0.968365	1.17127	0.929113	1.02724	0.90017	0.891018	NA	0.896096	0.985416	1.06499	0.862202	0.865838	NA	0.724087	0.989028	1.22942	1.03494	0.820692
cyp1	SPAC57A10.03	0.964753	0.846162	0.99974	1.11738	0.897214	1.01889	0.891541	0.94437	0.925753	0.920831	0.989926	0.934349	0.877821	0.990018	1.03319	0.97257	0.878359	0.957837	1.0137	1.07744	1.09163	1.25465	0.928421	0.997217	0.961795	0.973904	0.886307	0.989605	1.01945	0.933986	0.965841	0.846734	0.977965	1.03012	0.848314	1.03456	1.02873	1.0387	0.93619	0.951764	1.00888	1.01606	1.05118	1.07524	1.05843	1.00819	1.00785	0.973606	1.17105	0.958225	0.9837	1.07218	1.26698	1.01555	0.944145	2.31681	0.890632	0.989591	1.19807	0.947966	1.3291	0.951287	0.819008	1.42936	1.13102	0.98612	0.998058	1.07918	0.958124	0.869085	1.05298	1.05243	0.951218	0.972684	0.984709	0.994174	0.91505	1.1155	0.943185	1.00369	0.758022	0.938125	0.893786	0.758843	0.935158	0.867769	1.12112	1.10351	1.04517	1.08169	1.09018	1.06183	1.01083	0.983412	2.52199	0.815447	0.95101	2.19481	1.03299	1.07845
cyp3	SPBC1709.04c	0.991343	0.994756	0.948672	0.971034	1.09374	1.05813	1.14083	1.07751	1.02411	1.10558	0.939711	0.990282	0.954942	1.03704	1.07456	0.993814	1.02667	1.2351	1.03576	0.94992	0.975575	0.894742	1.08664	0.96705	1.06893	0.987005	1.04243	1.04521	0.993054	0.966183	1.11818	0.98316	1.03082	0.969268	0.981389	1.1587	0.960959	0.950396	1.00294	0.944902	1.02468	1.18326	0.990937	1.08799	1.02322	0.997513	0.898296	0.999817	0.920224	0.97333	0.755874	0.947289	1.11988	1.29722	0.820454	1.24759	1.13326	1.01191	0.798458	2.01486	1.21237	2.48534	0.952759	0.926343	0.999279	0.999873	1.03739	0.967614	0.848591	0.942815	1.11457	1.06883	1.00462	1.05184	1.05084	1.06604	1.02655	1.0401	1.47507	1.14659	1.02175	0.863032	1.02126	1.08642	0.967581	1.11533	0.82664	1	0.950259	0.949086	1.08406	1.06079	1	0.992378	0.951034	1.00036	1.05818	1.0009	1.03826	1.39773
cyp4	SPBP8B7.25	0.993924	1.04586	1.03368	1.06726	0.929621	0.955551	1.06186	1.10268	1.02218	1.05356	1.03998	0.847289	1.00304	0.940929	0.930464	0.973927	0.987956	1.01734	1.08476	1.06054	1.00817	0.928466	0.813979	0.990092	0.968762	0.929032	0.81911	0.899976	1.11218	0.936041	1.13159	0.938364	0.910351	0.901215	0.930162	0.916026	1.08958	1.09252	1.06399	0.903501	1.16251	1.04062	0.8706	0.973683	1.07108	0.953524	1.08802	1.19455	0.965538	1.00368	0.775126	0.968432	0.779116	0.844733	0.570476	0.782951	1.43279	0.890023	0.605867	0.321149	0.476279	0.401092	1.73998	0.743478	1.01316	0.967265	0.935682	0.933176	1.09168	1.01117	1.22928	1.20697	NA	1.42943	1.05633	1.1243	1.10793	1.0041	0.818529	0.785775	0.762454	0.97408	0.654137	0.486669	NA	1.25885	0.656557	0.983022	0.954952	0.910479	0.995935	0.934906	1.02219	0.98167	0.867818	0.7887	0.8516	0.872561	1.05657	0.914994
cyp7	SPBC16H5.05c	1.01121	1.04637	0.978039	1.11784	0.85214	0.933112	1.06518	0.98754	0.974301	0.966351	1.1331	1.05931	0.999566	0.939243	0.860871	0.971833	0.981943	0.986056	1.18466	0.984386	1.00416	1.00218	0.906158	0.86546	0.961016	0.91555	0.91715	1.02008	1.03018	0.844646	0.937881	0.885143	0.967594	1.0363	1.00126	0.996678	1.0308	1.08399	0.955534	1.09293	0.903549	1.09306	0.861471	1.06986	1.09377	0.946932	1.12446	1.16777	1.07512	0.985725	0.909914	0.882221	1.09036	1.35796	4.15602	0.510639	0.69416	1.23689	0.500834	1.16195	0.493732	0.680221	1.10395	1.1066	1.10281	1.03986	0.977398	1.02652	0.972177	1.01698	1.24476	1.14997	1.15171	1.25102	1.5844	1.10221	1.25254	1.12195	1.17343	1.23634	1.25878	0.931363	1.1018	0.826477	0.912185	1.07315	0.732633	1.13395	0.985427	0.911382	1.00014	1.11355	0.969739	1.08875	0.92866	0.999326	0.906908	1.45827	1.04222	1.25539
cyp8	SPAC21E11.05c	1.14211	1.11757	0.970704	1.0317	1.04399	1.14914	1.01398	1.02369	1.00989	0.981595	0.998589	1.03468	0.961637	1.17508	1.09958	1.18061	1.00167	1.08024	1.17884	1.00821	0.944877	1.0111	1.0498	0.99284	1.00889	0.957325	1.07056	0.953377	1.18718	1.0633	0.984288	1.03768	1.08636	1.16001	0.994997	1.02497	1.06248	1.03033	1.0629	1.26868	0.981137	1.06413	1.10883	1.06008	1.04258	1.14754	1.01514	1.00232	1.05602	0.960027	2.0696	1.14605	0.805594	0.871927	0.814615	0.810987	0.888555	0.783839	1.04506	0.799485	0.720718	2.38102	0.843626	0.783245	1.09843	1.01281	1.20061	1.05882	1.06593	1.06395	0.955747	1.00021	1.02726	1.01651	1.0287	0.985842	1.27219	1.19619	1.21324	1.15312	1.2065	1.06501	0.901129	1.34454	1.27629	1.05398	1.17964	1.03597	1.04018	1.05061	1.01552	1.02706	1.08047	1.02891	0.879142	0.991653	1.07999	3.88671	1.07939	1.18498
cyp9	SPCC553.04	1.13996	1.19932	1.04808	1.16237	1.09336	1.10854	1.23935	1.14953	NA	NA	0.858581	1.04146	1.42676	1.26634	1.05416	1.08407	1.02442	1.8004	0.887391	0.892225	0.876273	0.902301	0.807349	0.925765	0.850891	0.873577	NA	NA	0.791239	1.02823	0.81458	1.16365	0.901347	0.897669	0.933556	2.00142	0.833396	0.823167	1.06836	1.06396	1.15864	1.02439	1.24751	0.878607	0.99769	1.00516	1.04487	0.994316	NA	NA	1.08968	0.751035	0.715887	0.866404	0.776492	0.916558	0.710406	0.827779	1.10426	1.40423	4.69894	1.41925	NA	NA	NA	NA	NA	NA	1.04796	0.864137	0.871534	1.04319	1.10593	1.19788	1.02035	0.954016	NA	NA	NA	NA	1.15775	1.01334	0.995988	1.13562	1.05429	1.32452	1.34046	1.04255	1.04015	NA	0.926469	0.875684	0.857792	0.96332	1.29854	NA	1.03901	0.946653	1.03824	1.13233
cys11	SPBC36.04	1.31741	0.868188	0.852128	0.921328	1.28954	0.974112	1.44657	1.17811	1.03189	0.898673	1.11225	1.80022	1.15681	0.972201	1.34514	0.919018	0.773153	0.681111	0.830985	0.969413	0.881295	0.657442	0.77197	0.598116	0.780834	0.747919	0.922164	0.836998	0.958613	0.590058	0.670688	0.883738	0.788419	1.34332	0.526878	0.438845	1.00827	1.09613	0.84724	1.24682	1.0529	0.983171	0.817232	1.02817	0.990827	1.06707	1.14843	0.994406	0.771731	0.901335	3.40263	0.712998	4.69588	0.767949	0.730469	3.56453	5.18795	3.90325	3.41087	0.684376	2.33429	1.58708	1.67214	1.62198	1.02944	1.02776	1.08063	0.895432	1.33351	NA	1.09338	0.517619	1.58479	1.72438	1.1198	1.46959	0.663131	1.01556	0.884511	0.693589	4.09329	NA	2.22547	4.10484	1.79873	1.14486	2.68993	1.3952	0.754814	0.748177	0.959685	1.27163	1.16862	1.0467	2.27539	1.85648	3.53939	3.89952	2.81173	3.03302
cys12	SPAC3A12.17c	0.939867	0.967891	1.00904	1.00059	1.0698	0.956498	1.01164	0.942876	0.98846	0.979212	0.841541	0.949362	0.928371	0.914406	1.00008	0.989732	1.0861	1.11953	0.988366	0.987591	1.00618	0.962126	1.02867	1.13494	0.996973	0.998221	1.00817	1.02728	1.0898	1.02041	0.947583	1.07869	0.937104	1.02747	1.12314	1.13093	0.980937	0.969205	1.027	0.99014	0.972333	0.96743	1.06586	1.00634	1.03003	1.05434	1.05266	1.00887	0.988802	0.967301	0.895863	0.941033	1.04504	1.07076	1.05787	0.653066	0.89964	0.905424	2.72227	0.573739	0.669351	0.985518	1.16513	0.883637	0.968166	0.968908	0.945685	0.915003	0.986399	0.97571	0.946537	0.95078	1	0.987802	0.995677	1.02961	1.07602	1.07627	0.824244	0.836982	0.872123	1.02834	0.903683	0.844571	0.920652	0.890266	0.876011	0.860518	1.04207	0.784869	0.879896	0.918969	1.07758	1.12243	1.09713	4.17607	3.27257	1.57748	0.890361	0.948554
cys2	SPBC106.17c	1.24745	1.85733	1.32057	1.26056	1.3128	1.51599	1.23391	1.46275	NA	NA	1.593	1.27594	3.20256	1.78309	1.08486	NA	0.99519	1.23918	0.767118	0.640574	0.541256	0.738173	0.82963	0.956823	0.834111	0.947389	NA	NA	1.67915	0.918969	1.09181	0.917064	0.770952	NA	0.509847	0.584507	1.2666	NA	1.55721	NA	1.39013	1.2077	1.14456	0.974499	1.29679	NA	1.32544	1.26559	NA	1.67778	0.873125	NA	1.16504	NA	0.619369	0.700821	0.7794	0.530888	0.878383	NA	1.07903	1.33339	NA	4.92179	0.851503	0.625016	1.0383	0.929306	0.992039	NA	NA	NA	1.61606	NA	0.916381	1.63171	4.86295	2.1729	0.866417	2.10242	0.816755	NA	NA	NA	2.21639	NA	1.41391	6.97082	0.89414	0.858806	1.22164	1.07488	1.19451	1.12536	1.79188	2.64282	4.08326	2.53274	4.2304	4.9541
cyt1	SPBC29A3.18	0.683864	0.813369	0.678083	0.92313	0.61762	0.812169	0.895164	0.747765	NA	NA	1.04077	0.968877	0.751643	0.929612	0.739375	0.954074	0.656307	0.66391	1.03883	0.876135	1.07206	1.00617	1.05977	1.09062	1.18613	1.19244	NA	NA	1.0817	0.848757	0.934245	0.855045	0.958881	1.07988	0.819888	0.944058	0.931011	0.965774	0.727659	0.731291	0.715271	0.950488	0.497166	0.484623	0.839236	0.770545	1.13217	0.851011	1.07111	1.19356	0.847205	0.924248	1.014	1.10904	0.410285	0.706954	0.374999	0.566683	0.677845	1.01181	0.691539	0.485694	1.00291	1.12627	0.904915	0.772007	0.758474	0.788109	0.841113	0.877536	1.15455	1.00154	0.994931	1.1596	1.48776	1.10761	1.1209	1.35433	2.21931	0.750908	1.45485	1.15312	1.67837	0.730855	1.13314	1.36759	1.12051	1.75742	0.916006	0.788715	0.761521	0.74046	0.770458	0.801474	1.19841	2.05011	0.895249	0.976844	1.15573	1.38118
cyt2	SPAC24C9.02c	0.959585	0.992645	1.07263	1.1187	1.04807	0.933082	0.94814	0.967671	0.954761	0.896569	1.10755	1.12378	0.922822	1.1199	1.08531	1.0454	1.14133	0.810643	0.960327	0.915801	1.02745	0.932184	0.992077	0.765522	0.97882	0.953461	0.953447	0.903859	0.771676	1.06124	0.921849	1.04348	0.974744	0.921775	1.03565	0.863712	1.29142	1.20483	1.01932	0.901738	0.981634	0.873251	0.937722	1.09766	0.993741	1.0036	0.975446	1.07444	0.90571	1.06805	0.673129	0.822851	1.04945	0.809758	1.22482	0.732212	0.934405	0.963467	0.8569	1.53914	0.643519	0.745587	1.23617	1.11724	1.02413	0.977235	0.937534	0.932326	0.807338	1.12222	1.14357	1.04661	0.988018	1.02705	0.912751	0.981424	0.907351	0.762396	0.910164	0.849259	0.889384	0.956825	1.05984	0.848508	0.911956	0.921723	1.14291	1.27034	0.804593	1.26641	0.974774	0.921109	1.14327	0.995169	0.943364	0.841117	1.03572	1.30332	1.15542	1.08129
dad1	SPAC16A10.05c	0.809507	0.992172	0.857785	0.766476	1.18939	0.999302	1.33067	1.17304	0.944959	0.747269	0.903117	0.816317	0.786754	NA	1.17315	1.08184	0.820003	1.08439	0.701874	0.739002	0.713068	0.683755	1.05497	0.779324	0.68909	0.935906	0.436592	0.41639	0.127437	0	0.0262764	NA	0.80878	0.862423	0.81159	0.757161	NA	NA	0.845466	NA	0.862579	0.867071	0.478514	1.05986	0.944127	0.913548	0.75696	0.892874	1.08748	1.13922	NA	NA	0.785463	NA	0.536718	0.604849	2.19001	0.891333	0.660391	0.614806	0.433645	0.524573	0	0	0.973592	1.46904	1.1665	1.33446	NA	NA	NA	NA	1.22687	1.16143	1.00793	1.0012	1.54074	2.33126	2.34633	2.69936	NA	NA	NA	NA	0.656059	0.396186	0.772772	1.02516	1.0023	0.844436	0.764709	0.805799	0.856741	0.839303	0.580064	0.62738	0.47783	0.636087	0.812659	0.814338
dad2	SPAC1805.07c	1.0048	0.892494	0.98617	1.0405	0.893126	0.867538	0.937629	1.00404	0.916834	0.97505	1.21182	1.15908	0.868354	0.915642	0.913432	0.931805	0.889537	0.965248	1.01527	0.983285	1.02197	1.07979	0.932698	1.04467	1.0512	0.980781	1.04753	1.03846	0.816985	0.582102	0.706852	0.686394	0.963385	0.910017	1.36585	0.947958	0.982377	0.983031	0.903639	0.983142	0.895065	1.1341	0.712707	1.05947	0.945521	0.981403	1.04168	1.13316	1.06716	1.08072	0.585304	3.06479	0.824334	0.683427	6.70411	2.58412	1.02759	0.778018	0.622816	0.439761	0.632688	0.867272	0.880352	0.356858	0.9652	1.01442	0.9075	1.0609	1.05994	0.994892	1.02772	1.03386	1.20148	0.991126	1.00784	1.05219	0.997166	0.878358	0.847621	0.741403	0.724378	0.872001	0.795532	1.07539	0.89801	0.658806	0.684882	0.738138	0.972318	0.928036	0.93899	0.833006	1.03415	0.99707	0.857362	0.647363	0.990318	0.78188	0.949109	1.04833
dad3	SPAC14C4.16	0.722907	0.843984	1.05397	0.98468	0.80931	1.24816	0.897996	0.821323	0.985948	0.91037	0.998809	0.955268	0.95024	0.949775	0.86896	0.997328	1.18251	0.983429	0.862445	0.951556	1.04324	1.01713	0.937284	1.13245	0.95793	0.97762	1.08417	1.09126	0.635474	0.752037	0.757051	0.817975	0.995159	0.954913	1.18641	1.19034	1.09991	1.00406	1.0823	0.971263	0.952647	0.855755	0.899929	0.999693	0.969527	0.936065	0.989284	1.04196	1.20194	1.00134	0.800768	0.880062	0.918193	0.865329	0.715208	2.779	0.63511	0.847059	0.567056	0.761674	0.519733	0.578729	0.764977	0.527776	0.869236	0.988238	1.00362	0.996978	1.15176	1.11884	0.938215	1.04269	1.15815	1.24864	1.03911	1.04861	0.947377	0.980979	1.24609	1.05365	0.754314	1.13503	0.911575	1.00396	0.71456	0.762963	0.745161	0.56338	1.19238	1.06018	0.946488	0.976451	0.949747	0.926746	0.545012	0.993607	0.881204	0.807522	0.867226	0.860773
dad5	SPCC417.02	0.889032	0.938925	0.891109	0.827813	0.814201	0.865834	0.859759	0.866599	0.884462	0.768781	0.834736	0.922322	1.05713	1.01952	1.08878	0.950584	1.00105	0.874518	0.966241	1.01042	0.895365	0.906161	0.887146	0.91961	0.956989	0.939246	1.07962	1.0533	1.00485	1.2258	0.945208	0.931613	1.05095	0.93776	1.11879	0.812251	0.931144	0.995971	0.976642	0.922016	1.12891	0.954424	0.848236	0.947839	0.923314	0.94386	0.983831	0.890771	0.971092	0.899507	0.685787	2.31037	0.846234	0.82344	1.98953	0.727155	1.01588	1.55484	0.941022	0.991709	3.91698	0.56949	0.658772	2.6691	1.00799	1.04143	1.15782	0.92147	1.05744	1.02771	1.07931	0.957532	0.931047	1.07404	0.980327	1.01906	0.961044	0.973632	1.17495	3.36139	0.999456	0.736342	0.989971	0.735012	0.863862	0.996513	1.29234	1.25148	0.905245	1.2667	1.01038	1.06383	0.959474	0.948903	0.863176	0.939353	0.794551	1.01019	0.938258	0.957376
dak1	SPAC22A12.11	1.01444	0.945353	0.936541	1.01498	0.961599	0.951891	0.960576	0.980095	1.07825	0.969509	0.825291	0.842981	1.10338	1.03437	0.997002	1.08745	1.13945	1.16906	0.947228	0.929715	0.983865	1.11112	1.00941	0.981017	0.972175	1.04027	1.02522	0.988222	1.1473	1.04045	1.10882	1.00275	0.952443	1.07842	1.23935	1.10232	0.998151	1.00133	1.05174	1.13869	1.01949	1.01664	1.1079	0.853443	1.00453	0.966939	0.928091	0.943868	1.04098	1.11277	1.41374	1.08646	0.707381	1.23405	7.51088	7.04364	0.832443	0.829486	1.05623	2.52462	1.31371	0.745398	0.798561	1.41446	0.988842	0.929326	0.969954	0.881795	0.910495	0.997902	0.936381	0.993214	1.08886	0.847806	1.0144	0.93134	1.02454	1.07325	1.15103	1	0.760197	0.979913	0.96192	1.14484	1.01281	0.940063	1.18631	1.13713	1.01459	0.994639	1.09955	1.05024	1.02285	1.086	0.857061	0.99885	0.969951	0.946669	1.01077	0.969461
dak2	SPAC977.16c	0.96779	1.05466	1.09567	1.06148	0.974591	1.06902	0.943628	0.995842	1.07107	1.05109	0.855593	0.811318	1.02779	0.850231	1.08154	1.02406	1.02946	1.10229	1.07902	1.03765	1.04945	1.04409	1.03818	1.09779	0.966183	1.0061	1.01925	1.03395	0.990768	1.2892	0.935978	1.02959	1.03732	1.00583	0.987394	1.10885	1.03583	1.0482	1.00825	1.0858	1.085	1.01414	1.06248	1.01707	1.0478	1.02005	0.992359	0.948998	0.95589	1.01477	0.787591	1.03093	0.729238	0.93136	0.481721	1.12561	0.909986	2.74023	1.01499	0.968649	0.700606	0.39304	0.844254	1.07639	0.94553	1.08128	1.13382	1.01762	1.00772	0.989123	0.983924	0.967778	1.0268	1.00647	1.00424	0.955823	1.03766	1.05679	1.3169	1.70781	1.17934	1.11143	1.00255	1.18507	1.08871	0.911842	1.05275	1.60205	1.02184	1.0293	1.00574	1.03726	0.994373	1.08663	0.899799	0.996698	3.55648	1.01833	0.797432	0.844279
dal1	SPAC19G12.04	0.999876	0.969592	0.985773	0.940095	0.903944	0.996686	1.01134	0.99676	0.937785	0.970986	0.864609	0.913838	1.04764	0.923702	0.970845	1.01536	1.14206	1.16311	0.976253	0.962968	0.984561	0.998376	1.02607	1.04236	1.0423	1.09886	1.04725	1.02358	1.10759	1.19059	0.962497	1.0267	0.968384	0.978696	1.03736	1.17994	0.994571	1.01629	0.999426	1.00311	1.00223	0.949379	0.952732	1.06465	1.02027	1.00541	0.972722	0.978031	1.00922	1.04232	0.955425	0.8962	0.981183	0.959652	0.838146	0.741108	0.87037	0.792583	1.00542	0.567446	0.900921	0.512871	0.764588	1.09083	0.922068	1.03739	1.052	1.02875	0.945574	0.989566	1.04284	1.01607	0.958377	0.920041	1.04684	0.907676	1.04224	0.994063	1.10858	0.919878	1.08589	0.870363	0.972553	1.04238	1.07108	0.948235	1.00331	0.748468	1.01015	0.961805	1.04317	1.00273	1.04542	1.03685	0.988077	4.8336	0.991914	1.06412	0.853237	0.885789
dal2	SPAC1F7.09c	1.16242	0.977816	1.03617	1.05119	1.11693	0.956278	1.21372	1.18139	1.34111	1.29426	1.09972	1.13188	1.15644	1.12005	1.0547	0.961049	1.14229	1.00547	1.14904	1.02471	1.14009	1.0634	0.92922	0.986909	1.02908	0.912324	0.640809	1.01348	1.0241	0.936543	0.886435	0.958785	0.861306	0.731643	0.976723	1.07504	0.952436	0.958046	0.859849	0.890182	0.958912	0.897465	0.886621	0.858755	0.956652	0.881923	0.981342	1.00379	0.900075	0.980697	0.683211	0.928258	0.903682	0.76359	2.94388	0.914644	1.00631	1.07939	6.73947	0.314506	0.558982	2.86422	1.46197	0.861057	1.08046	1.0923	1.13524	1.15876	1.02594	1.03587	1.13562	1.20695	1.14247	1.03764	0.987593	1.05467	0.761727	0.893029	1.019	0.931569	0.844688	0.861963	0.806824	0.67739	0.564385	1.03015	0.557527	0.970347	0.934455	1.07032	0.904964	0.912601	1.01798	0.94955	1.40449	0.989749	1.13576	0.917117	1.48117	0.88974
dam1	SPAC589.08c	1.07043	0.990734	0.961918	0.88817	0.994926	0.961347	0.861411	1.02039	0.869402	1.00935	1.0048	0.96503	1.00404	0.937915	0.865413	0.924136	1.00679	1.06904	1.04017	1.00151	0.936794	0.84902	0.938192	1.03067	1.02268	1.02726	0.958028	0.979202	0.983598	0.948303	0.925674	1.00395	0.976663	0.943788	0.898494	1.05439	1.01128	1.01339	0.881827	0.948611	0.9375	0.950478	0.994903	0.979394	0.982605	1.00012	1.05252	0.970014	1.08589	1.06157	0.616537	0.701563	1.18839	1.04216	0.6396	0.591603	1.09918	0.989028	2.72103	1.61423	0.72709	3.22618	1.29191	0.964055	0.970339	0.981902	0.945714	0.993299	1.03559	0.982086	1.00899	1.17708	1.05724	0.989537	1.02338	1.0645	1.07214	0.923894	0.912909	0.852814	0.930669	0.825984	0.85583	0.995073	0.909079	0.797211	0.820604	0.747095	0.997717	0.973402	0.932278	0.905893	0.992844	1.00931	0.84541	1.29194	0.983122	0.762136	0.95432	1.12478
dao1	SPCC1450.07c	0.91468	0.970551	1.01643	1.01486	0.978585	1.03094	0.930624	0.998971	1.12488	0.976744	0.838616	0.977632	1.08168	0.901444	0.991082	0.919605	1.02551	1.13177	1.12513	1.05205	0.977539	0.991242	0.935147	1.08137	0.992085	1.01233	1.02788	0.976665	1.00705	0.988907	0.923223	1.05057	1.0104	0.907196	0.945854	1.09808	1.02413	0.994546	0.957537	1.03016	1.02689	0.921653	1.08867	0.96232	1.04839	1.0207	1.01825	0.981052	0.989786	0.950452	0.870895	0.990789	1.08967	1.10832	0.770452	0.627002	0.957017	1.10653	0.802386	0.566322	0.706214	1.18421	0.949005	0.888368	1.03022	1.02084	1.05975	1.04984	0.904289	0.966728	0.994097	1.05749	1.04787	1.01594	1.04249	1.03044	2.20191	1.01497	1.17625	1.29424	1.12241	0.978401	0.990319	1.02391	1.1355	1.08871	0.711909	1.00247	1.03439	0.973483	0.899554	1.00188	0.914759	0.988494	0.953808	0.87015	4.64305	0.951692	0.845873	0.867525
dap1	SPAC25B8.01	0.952556	0.969779	1.01417	0.955312	0.958172	0.960376	0.964552	0.994444	0.911073	1.01937	0.861535	0.915788	1.12351	1.1023	0.946526	0.972176	1.13898	1.12396	0.97797	1.03139	1.00148	0.970303	1.02199	1.01189	1.07562	1.0386	0.967192	0.965639	1.10726	1.28064	1.14179	1.01177	0.891534	0.911106	1.05744	1.14605	1.07231	1.01001	0.997346	0.984987	1.14223	1.05397	1.17511	1.10641	0.997213	1.07238	0.950714	0.980595	0.925282	0.962863	0.958765	1.09193	1.26276	1.13965	1.06854	0.963091	1.04216	0.935131	0.622224	0.632164	0.573678	1.48135	1.18682	0.81195	0.910536	0.94889	1.0213	0.9991	0.981519	0.975844	0.994392	1.06797	1.16298	0.970017	0.963047	1.08262	0.977956	0.848548	0.858899	0.673829	0.860191	1.09791	0.891108	0.916843	0.972037	1.04945	0.894325	0.767023	0.97118	1.0367	0.971206	0.986267	1.02202	1.03359	3.57881	0.864404	0.9907	0.917017	0.944944	0.878006
dbl1	SPCC2H8.05c	0.934206	0.976314	1.04759	0.989773	0.96046	0.958637	0.969003	0.969093	0.869339	0.887784	1.15043	0.875254	0.898471	0.894901	0.951427	0.905685	0.910878	1.08907	1.05759	0.997948	1.06697	0.844333	1.00799	1.0156	1.03452	1.06941	0.97546	1.01718	0.965965	0.896586	1.09634	1.02342	1.08965	1.13304	0.867663	0.991513	0.971657	1.1591	1.03484	0.956655	0.915098	1.02918	0.854818	1.0081	1.06311	1.12706	1.15468	0.999624	0.903339	1.01187	0.713224	0.950357	1.33613	1.22528	1.16899	1.8916	0.923734	1.12856	1.16947	0.80731	0.983583	0.825651	1.15527	1.477	1.02471	1.03793	1.033	1.04599	1.01481	0.971222	1.10329	1.10326	0.877368	1.20371	0.982892	1.01638	0.883649	0.933674	0.977593	1.23282	0.910433	0.80427	0.597617	1.42048	1.00164	0.849955	0.608012	0.518921	1.03672	0.974017	0.947766	0.949557	0.984231	1.04931	1.20203	1.00003	1.00574	0.9602	1.00598	0.92919
dbl2	SPCC553.01c	1.00621	1.10632	1.07571	1.27875	1.09644	1.20671	1.12139	1.19877	1.05144	1.06834	0.957835	1.01132	0.94937	0.90528	1.07717	0.997249	1.09762	0.952349	1.009	0.925051	1.06257	1.1687	0.941733	1.04788	0.937122	1.05227	1.02559	0.999616	1.00935	0.815856	1.17503	0.871056	1.091	1.0024	1.0354	0.823979	1.11585	1.01335	1.02673	1.06046	0.994291	1.00953	1.08621	1.30855	0.944579	0.887493	1.02619	0.945194	1.05143	0.984441	1.17438	0.882592	1.0021	1.05428	3.09419	0.963686	1.31651	1.14031	1.21465	1.06747	1.27176	0.963407	1.15341	0.980767	1.14905	1.00069	1.0609	0.940634	1.02077	1.00917	1.12883	1.01361	0.848588	1.04849	0.901708	0.953074	1.05196	0.965286	1.08258	0.951235	0.895603	0.961497	1.04819	0.838222	1.14638	1.00429	1.25627	1.31903	0.882815	0.956956	1.16434	1.04465	1.19038	1.01174	0.778573	1.54725	1.35098	1.21985	1.08727	1.17557
dbl3	SPBC14C8.09c	1.25571	1.06429	1.11355	1.00117	0.956272	1.01104	1.02363	1.00674	0.960766	1.04332	1.0496	1.10088	0.893676	0.959447	0.915946	1.01679	1.06382	0.957942	1.17913	1.12262	1.13708	0.97777	1.04316	1.00185	1.03399	1.03998	0.920269	0.969668	0.801274	0.834315	1.00077	0.828559	0.951838	1.00168	0.99974	1.00036	1.03095	1.09019	0.893497	0.894738	0.861513	1.06819	0.918824	1.10334	1.034	1.05038	1.13068	1.05113	1.05434	1.0274	1.31768	1.04636	1.25253	1.1481	1.0741	0.449901	0.756972	1.14393	1.09121	1.79695	0.767298	0.396716	1.14928	0.938842	1.03511	0.993667	0.995458	0.959394	1.12652	1.01103	1.07295	1.08469	0.958372	0.866187	1.02935	1.13243	1.1125	0.973027	1.11229	0.944779	0.957965	0.969413	0.869766	1.12702	0.717592	0.775995	0.422024	1.08304	1.00655	0.948301	1.03167	1.02025	1.01401	0.989796	1.2723	0.956817	1.11255	0.97438	0.895023	1.0395
dbl4	SPAC328.02	0.960597	0.94928	0.906705	0.995177	1.05152	0.953355	0.936044	1.08556	1.08746	1.01698	0.922672	0.956663	1.10288	0.979785	1.02835	1.09752	1.04799	0.960613	1.01173	1.04449	0.89428	1.08559	1.15656	1.03546	1.00432	1.03878	1.08609	1.00291	1.12161	1.06779	1.09201	0.983295	1.01257	1.09545	1.06948	0.881951	0.971429	0.945989	1.05227	1.06205	1.03377	1.10826	1.01321	1.12	1.06536	1.12633	0.971415	0.967069	0.940675	1.05355	0.982878	0.992703	0.84993	0.796634	2.00049	1.04951	0.824449	1.07316	1.08486	1.01046	1.52048	3.15899	1.00018	0.692992	0.919751	1.01746	0.999725	1.03248	1.07576	0.954762	0.972145	0.881636	0.900899	0.819448	0.934607	0.99002	0.908261	0.999195	1.19074	1.11043	0.896813	1.00952	0.870119	1.25349	1.17039	0.902355	1.08554	1.15878	0.983409	0.999984	1.10999	1.01692	1.06918	1.03624	0.909064	0.941744	0.869055	0.912793	0.960552	0.928156
dbl5	SPCC548.05c	0.856049	0.810681	1.13751	1.08272	1.00086	0.872848	0.952118	1.15308	0.960319	0.875562	0.841997	0.875028	0.889446	0.974156	1.04662	0.993004	1.46912	2.1777	0.970178	0.982207	1.05129	0.993826	1.08683	1.32834	1.04961	1.21304	0.982152	0.909428	1.05232	1.18691	0.889819	1.21435	0.978033	1.01582	1.39593	1.94456	0.963197	1.00926	1.14674	1.11116	1.09467	1.05969	1.15613	0.90966	0.959283	1.02091	1.03188	0.950082	1.04947	1.091	1.04766	0.575216	0.767686	1.02761	0.893502	1.14768	0.766128	0.880816	1.38957	3.76071	4.17779	0.380961	0.971387	1.29657	0.875576	0.888522	0.97635	1.09465	1.03786	0.73135	1.0334	1.04379	1.06376	1.1231	1.00461	0.98835	0.746742	0.858226	1.01166	1.36663	0.980648	0.820116	1.18978	1.1579	0.874877	0.98529	0.925182	0.874041	0.928338	0.671951	0.941333	0.845332	0.603496	0.867762	2.72072	0.384247	0.86749	2.13041	2.27734	1.04108
dbl6	SPBC16C6.04	1.70746	1.48931	1.38481	1.36136	1.29145	1.80116	1.082	1.61305	1.40449	1.53759	1.13666	1.14879	1.08117	1.52468	1.10863	1.19644	1.16061	1.16879	1.00703	0.975177	0.960547	0.890894	0.589387	0.909083	0.979032	0.883944	0.818577	0.722781	0.737796	0.794794	0.658513	1.01106	0.660367	0.883382	0.811475	1.13324	1.10438	1.02781	0.918449	1.06055	1.00459	1.04448	0.781175	0.83183	1.05514	1.10121	1.06609	1.08529	0.975254	1.96334	1.09693	1.12248	1.16712	1.14919	0.842382	1.4857	1.16171	1.18591	0.659378	0.681567	0.503896	0.648465	0.614993	1.27171	0.98647	0.977808	0.981024	1.16746	1.0561	0.901035	0.930259	0.999329	0.912654	0.861511	0.980344	0.95229	0.668387	0.737927	0.666879	0.502647	1.16423	0.763081	1.0112	0.963157	0.772485	0.765115	0.756971	0.629076	0.947749	0.974243	0.970272	1.00595	0.962088	0.972988	0.900469	0.682271	0.873909	0.94291	0.85255	0.93609
dbl7	SPBC651.12c	1.09016	1.05225	1.11941	1.21127	0.944639	0.939928	1.01416	1.01889	1.04677	1.04842	1.00008	1.06509	1.09263	0.872927	1.02481	0.979423	1.32905	1.29889	0.973894	0.965367	1.12724	1.25626	1.00619	1.05725	1.04683	1.00461	1.0218	1.04592	0.990604	0.989467	0.981455	0.928454	0.949528	1.00058	1.3	1.23615	0.990413	0.985745	1.0025	1.02359	1.06112	1.13293	1.05638	1.05166	1.02499	1.02191	1.03392	1.11998	1.03601	0.988114	1.07554	1.09715	1.16949	0.85082	0.884225	0.953992	1.10735	0.935975	1.12799	1.14094	1.93715	5.02003	1.11428	1.20656	1.05663	1.11836	0.972212	1.07354	0.976188	1.06175	0.990256	1.09111	1.09198	1.08566	1.00154	1.08702	2.96676	0.963552	0.773184	1.0479	1.07799	1.14888	0.983057	1.1653	1.08632	0.861467	1.26821	1.08537	1.05943	1.09511	0.983952	1.0534	1.10106	1.07127	0.887909	1.03014	0.935638	0.868296	0.924909	1.09672
dbl8	SPBC29A10.10c	1.06668	1.00637	0.992011	1.09799	1.06301	1.00226	1.04841	1.11414	0.913592	1.04893	1.36083	1.06752	1.09136	1.09492	1.04347	0.927842	1.03047	0.926022	0.922893	1.00863	1.08649	1.14817	0.93076	0.833278	1.01523	0.989277	0.864487	0.941773	1.14308	0.785471	0.976408	1.02037	0.976332	1.01079	0.907758	0.885219	0.923855	0.957015	0.767772	0.939742	0.827694	1.13622	0.960464	1.0158	0.925805	1.05288	0.978383	1.10017	0.884577	0.93831	0.983915	0.462489	0.97925	0.759262	3.84807	0.540994	0.82092	0.813712	0.753011	0.727433	0.8565	0.99294	3.53507	0.817879	1.06352	1.01791	1.06571	1.08191	1.01959	1.00422	1.04519	1.15176	1.28134	1.10313	0.965774	0.970699	0.889467	0.882449	0.475921	0.518589	0.580438	0.728993	0.75825	0.904385	0.874541	1.09833	0.439459	0.821704	0.964792	0.9015	0.975658	0.973488	0.963541	1.02278	1.00491	0.707525	1.17945	0.881968	0.979056	0.985473
dbp3	SPBC17D1.06	0.788922	0.905741	0.817778	0.809898	0.823471	0.865952	0.853377	0.894935	0.946469	0.934571	1.08286	0.991091	0.995824	1.05222	0.907748	0.901768	0.842157	0.861714	0.932518	0.97423	0.921356	0.869333	0.911192	0.96697	1.00326	1.02552	0.907081	0.902693	0.950288	1.02569	0.892524	0.956084	0.970181	0.968681	0.882483	0.91196	0.90702	0.931619	1.03034	1.01837	0.946093	0.916702	1.06723	0.972039	0.882989	0.863315	0.875525	0.930252	1.08587	1.00097	0.925557	0.973252	1.43016	0.90799	1.77941	1.14137	1.12027	1.01157	0.800222	1.07394	0.97554	0.942474	0.854551	1.63027	0.967382	0.915925	1.02149	1.01092	0.979597	0.921436	0.940799	0.980438	0.924965	0.891642	1.10682	1.02842	1.21657	1.03234	1.21278	0.9855	1.01447	1.09789	0.983039	1.14118	1.10954	0.860748	1.05743	1.10688	1.03856	0.942464	1.00397	1.0827	0.969804	0.990461	1.10229	0.666019	0.896849	1.03031	0.956923	0.989312
dbp7	SPBC21H7.04	NA	NA	NA	NA	0.822014	1.0912	1.16631	1.05529	NA	NA	1.51138	1.26502	1.05493	0.451187	NA	NA	NA	NA	NA	NA	NA	NA	0.92344	0.68225	0.692107	0.582748	NA	NA	0.465259	0.483317	0.721123	0.0143855	NA	NA	NA	NA	1.00433	0.92396	NA	NA	NA	NA	NA	NA	NA	NA	NA	NA	1.14748	1.43318	0.766803	0.393018	NA	NA	NA	NA	NA	NA	NA	NA	NA	NA	0.379426	0.186511	0.752962	0.758362	0.918173	0.902605	NA	NA	NA	NA	NA	NA	NA	NA	0.208014	0.458344	0.68733	0	NA	NA	NA	NA	NA	NA	NA	NA	NA	NA	NA	NA	NA	NA	NA	NA	NA	NA	NA	NA
dbr1	SPAC17A5.02c	0.886076	0.813505	0.778526	0.886726	0.999078	0.852002	1.00361	0.870814	0.921272	0.887047	1.39865	0.933632	0.953745	0.957283	0.909392	0.887628	0.836414	0.852062	0.977846	0.895353	0.956175	0.943053	0.897322	1.00766	1.04586	0.979066	1.09466	0.950402	0.815815	0.629471	0.876513	0.93008	0.877451	0.912479	0.672788	0.990744	0.870407	0.8117	0.950326	0.900746	0.812944	0.756377	0.706991	0.718013	0.784801	0.798808	0.920131	0.927862	1.15438	1.06449	1.00081	0.999668	0.562798	0.98149	1	0.670162	0.793572	0.795081	0.922583	0.933169	0.609956	0.882409	1.90718	1.04668	0.886714	0.890731	0.891425	0.871916	0.927027	1.01842	1.00057	0.92111	1.08532	1.08756	0.964931	0.925256	0.993067	0.872493	0.837886	0.923753	0.627286	0.615578	0.69346	0.702555	0.800334	0.903871	0.675406	0.654857	0.772821	0.848146	0.647839	0.92281	0.790605	0.740958	1.74181	0.967048	0.40373	0.739786	0.567751	0.495837
dca7	SPBC17D11.08	0.894596	0.714295	0.897991	1.24147	0.87661	1.00854	0.935628	1.06104	1.15102	0.986831	0.688886	0.627887	1.07369	0.915729	0.956607	1.03656	0.790088	1.03251	0.921994	0.966592	0.963716	1.42305	0.857554	0.889619	0.947678	0.97636	0.973947	1.01306	0.809212	0.807774	1.04695	0.893032	1.15418	1.31109	1.0067	1.06038	0.645613	0.690524	0.992693	0.988361	1.05947	0.955353	0.853169	0.82209	0.996423	0.905409	0.960958	0.950153	1.0914	1.09358	1.0588	0.97607	1.00153	1.04661	0.976584	1.87677	1.12021	1.2213	1.05509	1.20483	0.999149	1.47295	0.893748	0.936565	1.02179	1.05958	0.915623	1.1117	0.670461	0.83281	1.14568	1.00458	1.06337	0.909861	0.993058	0.993173	0.991133	1.02392	0.682814	0.726441	0.87313	1.05861	0.935893	1.46202	0.786842	0.874259	1.11146	1.11245	0.849902	0.974823	1.02463	1.15312	1.00442	1.10193	0.663088	0.876104	0.863604	2.94359	0.920504	1.09619
dcc1	SPAC31A2.15c	1.10116	1.07722	1.08509	1.04784	1.00422	1.04754	1.07797	1.02618	1.003	0.977225	0.992502	1.09204	0.961906	0.829548	1.07843	1.03807	1.07493	1.07555	0.915603	0.948086	0.946687	1.00895	0.860375	0.881515	0.931145	0.973419	1.05685	0.910885	0.959972	1.12761	0.910345	1.00083	0.976651	0.947689	0.899672	0.865662	1.04888	0.998977	1.17327	1.02616	1.08	1.07967	1.07186	0.999339	0.984456	0.982311	0.905623	1.00408	0.952123	1.01893	0.939276	0.903462	0.79552	0.770678	0.66214	0.842569	0.910054	0.92098	0.956503	0.846392	0.665247	0.797297	0.65266	0.797446	1.01078	1.0464	1.04307	0.946794	1.12532	1.12768	0.984356	0.929055	0.775972	0.844638	0.982011	0.910939	1.28287	1.15926	1.08477	1.21208	0.941851	0.910435	0.865043	0.608752	1.02343	1.12481	1.27859	1.33323	1.17354	1.04284	0.965657	1.00565	1.03255	1.05751	1.16677	1.00793	1.00496	0.913571	1.11561	0.994898
dcd1	SPBC2G2.13c	1.03652	0.962235	0.977641	0.955864	1.02586	1.03076	0.938163	1.02814	1.0032	0.999115	1.05602	0.990498	1.02823	1.07073	1.02517	1.05727	1.13073	0.94009	0.960995	0.959286	0.905646	1.0041	0.991563	1.10415	1.00355	1.01348	0.985769	1.014	1.11132	0.975528	1.00457	1.02551	1.01771	1.07738	0.932526	1.01682	1.03988	0.993867	1.0736	1.13518	1.12142	1.0334	1.08236	1.07681	1.06119	1.10517	0.993338	0.981125	1.0364	1.03371	0.935817	1.76091	0.872599	0.816607	1.02973	1.00255	1.50102	1.09115	0.779865	0.823922	0.9682	0.648554	0.917405	0.884485	0.981105	0.95073	1.03913	1.03511	1.11806	0.970037	1.02607	0.893147	0.988216	0.922408	0.983385	0.999588	0.883135	0.972151	1.03979	0.969476	0.905066	0.963991	0.826131	1.00974	1.24767	0.849138	1.32801	1.27784	1.03897	1.09517	1.00157	1.00966	1.06911	1.01475	1.07253	1.0352	3.5353	0.930354	1.03399	0.925939
dcn1	SPBC839.03c	0.921839	1.07267	1.0177	1.03746	1.12745	1.06674	1.17904	1.09051	1.11305	1.25416	0.908103	0.752544	0.941742	0.923983	0.90768	0.904254	1.17297	1.24548	1.03203	1.12898	1.10199	1.03502	0.981668	0.976007	1.04229	0.976869	1.08359	1.24069	1.3284	1.2535	1.21709	1.41687	1.01617	1.01619	1.52856	1.68576	0.692842	0.707218	1.01479	0.977812	1.01077	0.954703	0.997935	0.7072	0.88475	0.884405	0.934473	0.905259	0.989924	1.02878	1.67759	1.13369	1.41709	1.36008	1.94479	1.79705	1.25151	1.68177	1.52792	1.16317	1.77239	1.79471	1.60448	1.73598	1.03452	0.938187	0.998483	1.01061	0.821954	0.768403	0.89103	1.00692	0.958456	1.02999	1.0233	1.04264	0.962818	1.11169	1.10394	1.04755	0.942035	0.84544	0.893346	0.905935	0.943927	1.02885	0.904147	0.841269	0.967427	0.840648	0.937374	0.941899	0.784674	0.871208	1.07264	0.38464	1.7613	1.06218	1.21007	2.13263
dcr2	SPCC1020.05	0.940363	1.08116	1.06328	0.995511	0.974376	0.998448	0.998152	1.01691	1.0874	1.07571	1.14237	1.11919	0.880205	0.99149	1.06031	0.951514	0.922206	0.868288	1.0536	1.06604	1.12583	1.01725	1.01627	0.98503	1.06305	1.00249	0.964086	0.960011	1.05529	1.1948	0.94421	0.941561	1.04545	1.02883	0.75031	0.794288	1.01329	1.08832	1.09191	1.04587	1.01733	0.967826	0.976646	1.20915	0.944289	1.0202	0.972891	1.02585	0.962518	0.974704	1.01948	1.47431	1.00604	0.870176	1.16591	3.90227	0.983241	1.10499	1.12698	1.15287	0.850126	0.788493	0.851818	0.984973	0.94708	0.963904	0.975206	0.97367	1.05169	1.15467	1.02207	0.991415	0.901553	0.841305	1.03008	0.932315	0.916305	1.06372	0.897715	1.01247	1.03904	1.00211	0.801513	0.569535	0.965393	1.00114	1.10506	0.977655	1.09554	1.14092	1.06819	1.067	0.972844	0.985652	1.15976	1.17914	1.08315	1.15393	1.00201	0.906582
dcw1	SPCC970.02	0.99172	1.08154	0.93424	1.00896	0.957202	0.949611	0.941904	0.941538	1.04189	0.985747	0.985621	1.00972	0.965806	1.09098	1.11602	1.00842	1.04364	1.03364	1.04666	1.12848	0.981726	1.05099	1.01313	0.955135	0.978252	0.941001	0.978628	0.972073	0.984554	1.00454	0.815946	0.951562	1.01992	0.992517	1.08167	0.991615	0.964647	1.04296	0.946146	0.79461	1.04349	1.01802	1.01735	1.03322	1.02305	1.00902	1.00018	1.03074	1.01018	0.999905	0.996954	1.36945	0.982187	0.909976	3.85556	4.54666	0.877149	0.886913	1.99943	3.206	2.91541	0.642891	1.06158	0.856499	0.973017	0.942665	0.873355	0.903318	0.996249	0.95033	0.974814	1.04209	0.956508	0.815608	0.995134	0.960911	0.857289	0.995766	1.0621	1.02364	0.965563	0.912117	0.923003	1.26195	1.03017	0.932593	0.932243	0.851212	1.00247	0.942461	1.10131	1.06726	1.01122	1.03815	0.985217	1.02275	0.981698	0.889539	0.968778	1.0227
ddb1	SPAC17H9.10c	1.30274	0.974521	0.54652	0.495464	0.431152	0.362539	0.483892	0.512192	0.517708	0.461987	0.757508	0.752554	0.737775	0.573381	0.604414	0.25203	0.319437	0.299686	1.30621	1.1387	1.34414	1.29416	1.2355	1.14234	1.39203	1.22147	1.0178	1.34055	1.31403	1.31261	1.38839	1.34787	1.08762	0.980937	1.28172	1.23552	0.346249	0.327904	0.226798	0.165694	0.245956	0.293555	0.479407	0.608201	0.198056	0.127615	0.383203	0.577325	0.68042	0.704841	3.09116	2.3661	3.37844	3.86196	4.86506	4.09814	3.52378	3.39802	3.69169	2.93123	3.86927	3.56653	6.35794	6.67098	0.787639	0.805964	0.881083	0.826715	0.885821	0.973019	1.15108	0.955325	0.869019	0.858614	0.992996	0.951403	12.6882	4.35083	3.04825	4.51875	1.076	1.28542	1.02139	0.972688	0.844347	1.0218	0.651695	0.828021	0.612787	0.672153	0.352306	0.534541	0.524158	0.549937	4.74189	4.10045	0.261127	1.58776	2.96236	2.11528
ddr48	SPAC23H3.15c	0.95176	0.884991	0.988879	0.973036	0.913745	0.932615	0.93948	0.941985	0.896572	0.965857	0.798829	0.814983	0.987101	0.798581	0.997731	1.01156	0.941458	0.896954	0.997884	0.979724	0.97532	1.04345	1.01019	1.08187	1.00586	0.951685	1.01074	0.984154	1.15647	1.05216	0.903584	1.11532	0.920399	0.97355	1.05157	1.02306	0.983763	0.953682	0.988843	1.01946	1.045	1.00681	1.13787	1.06624	0.983578	1.01168	0.952149	0.993397	1.08738	1.03182	1.50556	0.841513	0.78711	1.2475	1.44094	2.94065	1.56121	1.08056	0.949496	0.861151	2.30732	0.873941	1.13689	1.99623	0.952801	0.872169	0.961595	0.92428	0.957975	0.973034	0.921611	0.99067	0.937226	1.05389	0.937776	0.971943	0.944138	0.881362	0.574194	0.777993	1.00209	1.06903	0.999222	3.13746	0.921115	1.11481	1.11153	0.924029	1.11217	1.10127	0.984192	1.07716	0.87881	0.964304	1.21914	0.953683	0.968676	1.33122	0.876685	0.978526
def1	SPBC354.10	1.11998	1.04096	1.16489	1.22087	0.978022	1.02189	0.872126	0.913011	0.951572	0.918612	0.913395	0.857549	0.919208	0.973376	0.870354	0.981813	0.843215	0.938416	1.4428	1.32958	1.46371	1.49785	1.19337	1.1122	1.11355	1.22236	1.26853	1.13432	1.2463	1.39743	1.13625	1.24133	0.887161	1.15539	1.13402	1.13487	0.934226	0.920955	1.13574	1.34922	1.00976	1.10494	1.1192	1.03327	0.891088	0.966711	1.017	1.00285	0.814589	1.09331	1.12976	1.00977	1.08092	1.10504	1.69318	1.06391	1.55173	1.30516	1.42358	1.36367	0.801523	1.8021	0.894965	1.14409	1.20426	1.37418	1.29676	1.29391	1.04902	1.00209	0.896523	0.924281	0.992467	0.91282	1.12436	1.04158	1.33716	1.23114	1.08423	1.03234	1.10244	0.904264	0.882681	0.859652	1.21959	1.0279	0.898834	0.953262	0.97983	1.09063	0.987295	0.897305	0.963912	1.03728	0.790971	1.0953	1.31976	1.96756	0.973665	1.11978
deg1	SPAC25B8.05	0.99203	0.824935	0.976693	0.925521	1.2104	1.2146	1.14077	1.17089	1.1424	1.09877	1.18745	0.960211	1.14581	1.24707	0.980676	0.968373	0.969318	0.883232	1.1084	1.02583	1.15154	1.07312	1.24478	1.13422	1.19733	1.26631	1.16302	1.25197	0.983644	0.940583	1.11475	1.24443	1.05624	1.11412	1.04692	1.09028	0.844617	0.941755	0.70407	0.759857	0.890951	0.842565	0.719288	0.765053	0.847078	0.959131	1.12725	1.03258	0.959744	1.01286	3.17393	1.42297	1.52068	1.41361	1.1939	0.848783	1.01945	1.06539	0.864533	1.458	0.816346	1.05484	1.47375	1.38652	0.883807	0.930382	0.861107	0.92666	0.942279	0.931344	1.04919	1.0658	1.01263	0.93129	0.890966	0.96975	1.19227	1.0457	1.2411	0.840618	0.767231	0.688873	0.790357	0.894433	0.712263	1.07484	0.517191	0.576757	0.958108	0.937186	0.97406	0.992595	0.843488	0.879423	1.48916	1.03014	1.05252	1.06092	1.00141	1.3977
dep1	SPBC21C3.02c	0.988815	0.972583	0.987253	1.01336	1.00933	0.915773	0.984366	0.921699	0.962158	0.95226	1.09005	0.992676	1.07132	1.03384	0.988955	1.06833	1.00903	0.998255	0.994494	0.917209	0.968984	1.02842	1.00443	0.937589	0.965507	0.938709	1.08436	1.04179	1.00822	1.10346	1.06837	1.03005	1.06576	1.05411	0.961121	0.952779	1.03723	0.957895	1.02783	1.04466	1.01525	0.973118	1.10142	0.98607	0.994056	0.963927	0.934701	0.944642	1.0071	1.10324	1.06735	1.03299	0.902093	1.60316	0.96208	1.11625	1.03238	0.873893	1.19349	1.34348	0.771046	1.06412	0.76589	0.979668	1.06745	0.921979	1.11147	0.984422	0.932114	0.937162	0.966764	0.97021	0.804691	0.746315	1.0065	1.01645	0.970893	0.911451	1.18851	1.16036	1.07641	0.996401	1.02696	0.903385	1.29232	1.01199	1.30352	1.24648	1.00446	0.937842	1.04502	1.04555	0.964622	0.972038	0.91721	0.955014	1.133	1.09358	1.00345	1.16315
der1	SPBC365.08c	1.0377	1.06567	1.02869	1.00763	0.974829	1.04707	1.12912	1.06101	1.07898	0.970524	1.02962	1.0364	0.967345	0.918685	1.12231	0.965051	0.925918	0.978879	1.02827	0.997379	0.990479	1.01144	0.939261	1.02565	1.05379	1.08153	0.870109	0.988361	0.963684	1.00199	1.11867	0.921318	1.01591	0.95774	0.98727	0.913678	1.05166	1.04437	0.892389	0.873753	0.903741	1.01196	1.02333	0.970648	1.07535	1.0286	1.04026	1.12836	1.05587	0.980408	1.02838	1.09315	1.11061	0.995945	3.81951	1.16092	1.70574	1.56172	0.707068	0.939087	2.50819	0.918712	1.01299	1.10637	1.03716	1.01792	1.01515	0.943979	0.953887	0.982543	0.995826	1.02306	1.05926	1.03588	1.01838	1.03863	1.03571	1.07359	0.664083	0.953715	1.15049	1.08252	1.05855	1.08054	0.986209	1.01213	0.666222	0.658917	1.01693	1.14267	0.93315	0.952048	1.00815	0.971728	1.25881	1.14527	0.86975	0.961903	1.0583	0.910054
dfg501	SPBC1198.06c	NA	NA	0.973339	1.25108	1.50711	NA	1.39091	2.09635	1.32401	0.715025	NA	1.17479	NA	NA	NA	0.980522	NA	NA	NA	NA	0.832112	0.717795	0.690001	NA	0.906994	0.675811	0.868485	1.2406	NA	1.02839	NA	NA	NA	1.08429	NA	NA	1.64521	NA	NA	0.790311	NA	1.18912	1.49565	1.10661	1.05964	1.10568	0.949438	0.769925	1.02965	0.945132	4.23089	NA	NA	3.78521	NA	1.49055	0.676131	0.515007	1	2.00556	3.50797	3.153	0.999953	3.21277	1.0446	1.03407	0.970089	0.916656	0.932645	0.977691	0.953196	0.877676	0.905473	0.812054	0.980467	0.897045	1.63424	1.18424	1.24517	1.1721	1.11019	1.16357	1.16793	1.46497	1.18117	0.966245	1.28462	1.04228	NA	0.914621	0.757357	0.850991	0.841937	0.833923	NA	0.535009	0.904475	0.949283	1.19093	0.950569
dfg502	SPBC1198.07c	1.00007	1.01068	0.96246	0.964834	0.939493	0.982882	0.968239	1.02391	0.913496	0.96704	0.822496	1.06578	0.990142	0.992694	1.02567	0.978154	0.936388	0.962402	0.944096	1.01719	0.978968	0.874892	0.966362	0.97281	0.908109	1.06928	1.026	1.01006	0.907922	0.949649	0.957884	1.02916	1.01874	0.954017	0.875733	0.940306	1.02865	0.95773	1.09702	1.08444	0.987322	1.00813	1.09286	0.990862	0.945923	1.02693	1.03157	0.959007	0.945662	1.0093	0.969294	3.09072	0.64085	0.813295	0.960367	1.03275	0.736823	0.924957	0.767872	0.829773	1.01832	1.0462	0.991046	0.833987	1.07511	0.965221	1.03787	1.10558	0.917034	1.05374	1.08067	1.05418	1.05513	0.954269	0.996952	1.00741	1.19954	0.84945	0.687431	0.98085	0.940554	1.02301	0.915455	0.78601	0.884976	0.90472	0.907375	0.796362	1.00017	1.01172	1.08982	1.00467	1.00458	0.990632	1.04183	0	1.05315	0.885806	0.985447	1.04148
dga1	SPCC1235.15	1.00463	0.921283	1.0513	0.994371	0.953494	0.89164	0.868648	0.906767	0.942637	1.04234	1.03792	0.924526	0.829664	1.00899	0.948533	0.957132	0.970624	0.927026	1.12785	1.04276	0.996754	1.09232	1.05483	1.2582	1.04425	1.11252	1.00898	1.06218	1.20668	1.15021	1.02807	1.26933	0.891789	0.929244	1.23181	1.01857	1.0955	1.08556	1.04813	1.04867	0.919744	1.19853	1.04949	1.07672	1.03394	0.896144	1.02154	0.999888	1.03088	1.19053	0.945456	0.837811	0.898659	1.04022	2.94954	2.01745	0.75904	1.0418	0.862703	0.910805	1.33773	1.51193	1.23719	0.891148	0.964197	1.00716	1.11252	1.12525	0.810506	0.956978	1.13158	0.869926	1.02212	1.03294	1.00389	0.98345	1.13948	1.45139	1.053	0.941246	0.848408	0.82914	1.05546	0.947228	1.06118	0.912869	0.886058	0.732288	1.1088	0.888529	0.95574	0.821821	1.01309	1.50345	0.858882	0.832646	0.881882	1.13915	0.930252	1.54012
dgc1	SPAC5H10.01	0.999799	0.975187	0.97327	1.05954	0.978079	0.98685	0.89637	1.00973	1.04092	0.991944	0.955959	1.0242	1.01889	0.815561	1.09777	1.06344	0.970042	1.10488	1.17435	0.957369	0.962195	1.01244	1.01071	1.05589	1.03398	1.06892	0.989676	0.958354	1.14811	1.08619	1.04522	0.974071	1.18383	1.01197	0.955578	1.01869	1.00317	1.04519	0.995919	1.0355	0.873524	1.03462	0.988343	1.25383	1.01963	1.03029	1.00056	1.04563	1.0722	0.979672	2.66656	0.951357	0.931471	0.78674	3.11067	4.10458	0.901148	1.02395	1.18762	1.87149	6.16025	3.01639	0.57345	0.743086	1.05212	1.05689	1.08251	0.99344	1.22155	1.1509	1.02446	0.944419	0.917927	1.24186	1.00537	1.00039	0.989868	0.792233	0.886681	0.875083	1.26003	0.904342	0.845159	0.746642	0.898925	0.923681	0.865566	0.797447	0.968518	1.01366	1.17328	0.976803	1.01637	1.06891	0.767037	1.00543	0.804922	0.94083	2.00618	1.65496
dhc1	SPAC1093.06c	0.986695	1.01697	0.977944	1.0035	0.996247	0.95177	0.942735	1.00362	0.873262	0.989112	1.11646	0.912586	1.03549	1.06499	1.07494	1.03782	1.00382	1.03893	1.03261	1.05337	1.01139	0.977973	1.09371	0.96967	1.05662	1.08729	1.05011	1.07938	1.08165	1.04476	1.0739	1.11507	1.00344	1.01367	1.01839	1.09044	0.974466	0.958384	0.980876	0.980249	1.006	1.10091	1.25627	1.08709	1.03597	1.01166	0.99669	0.990225	1.00156	1.03359	1.0981	0.886556	0.787155	1.13854	1.21013	1.97908	1.1767	1.17372	0.831231	0.756329	1.13305	0.73671	0.704876	1.13531	1.01378	1.10882	0.884251	0.971598	0.998351	1.02179	0.979674	0.952467	1.01086	1.00937	1.00925	1.05094	1.03021	1.15025	0.942597	1.15038	0.925224	0.903866	1.1524	1.24953	1.01441	0.961152	0.853903	1.06387	0.952609	1.00925	1.0776	1.02545	0.942546	1.02603	0.964327	1.86249	1.01475	1.04693	4.08506	0.986535
dhd1	SPAC513.06c	1.11805	1.00362	1.09062	1.12104	1.06718	0.969365	0.905253	0.950713	0.990013	1.09992	1.15343	0.905942	0.800276	0.977747	0.921787	0.980069	0.988407	1.05009	1.05159	1.00163	1.04325	1.16368	0.970155	1.04259	0.969506	1.01962	0.984662	1.01085	0.956416	1.21767	0.972655	0.953398	0.940188	0.998079	1.0688	0.96791	1.03824	1.00045	0.936612	0.980575	1.01224	1.09989	0.962855	1.02811	0.944118	1.01478	1.0575	1.09586	0.91821	1.03006	0.914781	0.802898	1.07561	0.763301	1.24285	0.77381	0.966774	0.933463	0.566618	1.26003	0.667324	0.801322	2.20461	0.863334	0.974487	1.03562	0.910257	1.08891	1.02943	0.994198	1.03697	1.05405	1.15448	0.9682	1.01071	1.06579	1.07499	0.958363	0.858073	0.762803	1.2219	0.928566	0.98756	1.19674	0.96392	0.86823	0.933554	0.945787	1.03232	1.12861	0.965498	0.942549	0.953216	1.07208	0.947004	0.967776	1.25851	0.888864	0.938589	1.05478
dhm1	SPCP1E11.10	0.598995	0.725892	0.636677	0.620342	0.904252	0.913504	1.01137	1.01262	0.975878	1.05668	1.32008	1.13824	1.16672	1.20866	0.763922	0.807699	0.585275	0.629767	0.912701	0.868452	0.831622	0.858738	0.988078	0.97952	1.07879	0.917255	0.975609	1.03131	0.900206	0.846733	1.01849	0.911797	1.18741	1.10514	0.927273	0.875517	0.711271	0.674947	0.476419	0.248889	0.494056	0.488195	0.529239	0.471221	0.47661	0.522831	0.62506	0.548233	0.902818	0.86162	0.647599	0.703035	0.220371	0.154431	3.93551	2.72916	0.676379	0.875399	1.31706	1.68529	0.904095	1.09196	0.875334	1.21161	0.907065	0.964422	0.798343	0.846245	0.879664	1.37666	1.18217	1.05427	0.777518	0.811116	0.979918	0.814047	0.743725	0.726826	0.733512	0.653848	0.458151	0.16077	0.327878	0.202964	0.571592	0.974468	0.496871	0.52338	0.761795	0.781924	0.772208	0.632284	0.83007	0.758507	0.673699	0.820736	0.655307	0.455013	0.641051	0.747487
dhm2	SPAC17C9.15c	0.459022	0.4694	0.490414	0.60147	0.699377	0.877747	0.88128	0.664851	0.910903	0.908179	0.866799	0.87769	0.731138	0.751176	0.730201	0.66756	0.686892	0.733227	1.43185	1.43571	1.58217	1.51082	1.44899	1.52041	1.41643	1.56549	1.44363	1.17425	1.43123	1.48463	1.37984	1.74237	1.48614	1.51921	1.56385	1.08763	0.67323	0.744464	0.898385	0.861644	0.614197	0.597912	0.697851	0.457283	0.684967	0.689798	0.783514	0.765777	1.04588	0.89123	6.01841	4.86952	5.84096	4.83481	11.6788	7.87546	6.63593	12.2364	8.49544	7.6747	8.65408	7.2851	5.5016	2.44965	0.955487	1.00153	0.998405	0.972097	0.954135	0.960961	1.00559	0.806589	0.794627	0.705318	0.876188	0.938422	6.23776	1.60811	8.84562	4.72066	2.79041	2.95314	2.11098	3.20675	2.69594	3.91114	3.629	3.74975	0.715097	0.951882	0.999814	1.03116	0.782376	0.92284	4.06989	3.82509	1.35319	1.66438	3.96499	2.48259
dhx29	SPBC15C4.05	1.01291	0.940768	1.04533	1.09668	0.810571	0.930519	0.835908	0.751198	0.83657	0.854973	0.838256	0.873852	0.872357	0.925071	0.912094	1.01993	1.30553	1.34944	0.942456	0.965942	0.983663	1.01928	0.956238	1.01687	0.99365	0.971595	0.981167	0.961874	1.09486	1.24426	1.13717	0.936606	0.969667	1.0704	1.19026	1.23411	0.998433	1.0307	0.982398	0.967237	0.974183	0.864249	1.05071	0.96745	0.92273	0.985203	0.967877	1.09192	1.05538	1.08146	0.807151	1.03311	0.864691	0.970301	0.795455	0.706819	1.84189	1.03615	2.49462	1.06534	0.711854	0.490315	4.6587	0.94513	0.912289	0.945892	0.869964	0.91075	0.997159	1.07019	0.954581	0.93557	0.901947	0.840146	0.968946	1.01817	1.11643	1.12106	1.14248	1.19812	1.03997	1.10937	0.560669	0.891508	0.46676	0.65475	0.794579	0.741737	1.27722	1.05807	0.892125	0.991533	0.996309	0.808509	1.4449	1.76556	1.11173	0.969453	3.35818	0.986992
dic1	SPBC646.17c	0.966038	1.00427	0.902175	0.893401	0.977753	1.02262	1.00792	0.930752	0.96278	0.959874	0.78559	1.02203	0.856488	1.06474	1.06921	0.999908	1.10011	0.84384	0.941374	0.975068	0.892539	0.891374	1.04982	1.04251	1.00041	0.995976	1.00547	1.00732	1.18939	1.10081	0.954267	0.931311	1.02889	0.969732	1.01114	0.842869	0.986239	1.00428	1.06195	0.955942	1.07972	0.926221	1.07439	1.00396	1.04412	0.996361	0.991555	0.969769	1.00064	0.950648	0.821049	1.064	0.97907	1.23582	0.951157	1.02067	1.10494	0.948997	1.12098	2.95335	2.75782	3.32449	0.718913	1.40542	1.01775	1.03592	1.06468	0.956172	1.04948	1.00665	1.07892	0.950417	0.948352	1.05562	0.979966	0.955974	1.02494	0.994617	1.26558	1.59099	0.99613	1.00942	1.01247	1.16519	1.002	1.15383	1.39031	1.25099	1.05803	1.00127	1.01999	1.15969	1.03577	0.998365	1.08607	0.950094	0.886518	1.15316	0.940712	0.940066
did2	SPBC13G1.12	0.829372	0.829197	0.972876	0.985314	0.741495	0.847543	0.775033	0.83079	0.851131	0.909944	0.837069	0.859243	0.851527	0.889905	0.924283	1.04645	1.03835	0.944759	1.19457	1.04212	1.24313	1.22333	1.01529	1.13852	0.984194	0.964667	0.977095	1.00238	0.964227	1.1616	0.878034	0.973891	1.16613	1.20896	1.27321	1.2686	0.993975	1.01269	1.08615	0.987736	1.12028	0.979927	0.968126	1.13425	1.02348	1.0205	1.08077	0.963383	0.961041	1.03428	1.32182	1.27752	1.36817	1.31194	1.38046	2.53729	1.10141	1.08113	2.48116	1.1701	1.4081	0.8781	0.839521	0.918978	0.761444	0.679151	0.760021	0.808662	0.989491	0.978014	1.01031	1.0607	0.828582	0.884772	0.993106	1.02511	1.04075	1.09628	1.23312	1.25505	1.35138	1.20663	1.30478	1.57272	1.6325	1.21485	1.3491	1.12824	1.02776	0.891688	0.912586	0.879107	0.861571	0.967923	1.03048	1.06828	1.17394	1.17647	2.51665	1.53103
did4	SPAC4F8.01	0.97325	0.981048	0.841321	0.962451	0.976671	1.03515	0.970149	0.771334	0.987218	0.973086	0.849778	0.798574	0.77155	0.984856	1.05085	0.970572	1.02824	0.964076	1.24439	1.26149	1.24828	1.30378	0.995504	1.04637	0.948502	1.01473	1.20921	1.32207	1.05093	1.16818	1.15478	1.19293	1.24686	1.22957	1.1429	1.19746	1.03491	0.96318	0.996732	1.07171	0.880571	0.888353	0.800387	0.932963	0.969328	0.909367	1.05582	1.08391	0.946667	1.00319	1.35137	0.878919	1.42742	1.17068	1.38636	1.69357	1.21173	1.29996	2.74408	2.03671	2.29017	2.37418	1.68074	2.04173	0.767456	0.681507	0.948258	0.908921	0.964222	0.993932	1.14626	0.999003	1.01651	0.997945	0.994518	0.96769	0.986537	1.20799	1.04325	0.990333	1.4361	1.70615	1.27521	1.06501	1.84956	1.66742	1.60838	1.6879	0.908063	0.95108	0.941623	0.977251	0.822833	1.0016	1.30578	1.42485	1.42519	1.27692	3.91982	1.37514
din1	SPAC19D5.06c	0.969056	0.901573	0.92836	0.993002	0.928328	0.985155	0.953891	0.967864	0.931773	0.913981	0.977353	1.13226	0.929354	1.08372	1.03205	0.888043	1.17732	1.03425	0.966864	0.891244	0.907943	1.08874	0.983645	1.05371	0.957588	0.978706	1.00622	0.958082	1.10616	1.08658	0.801972	1.11686	1.00224	0.941536	0.951284	0.905973	0.975384	0.938654	1.0995	1.20994	1.03055	1.0075	1.12321	0.912586	0.962868	0.857785	0.911334	0.950481	0.997243	1.08652	0.888554	1.41668	0.644618	0.96127	0.769644	0.838137	1.03481	1.37943	1.16787	1.09534	1.05211	1.53385	1.29765	0.936787	1	0.985504	0.972421	1.00167	1.15848	1.07301	0.988888	0.986423	0.813944	0.982153	0.956448	0.970476	0.91082	0.94812	1.04908	1.1374	0.863519	1.20647	0.875261	0.998091	1.23675	1.22266	1.30965	1.48817	0.994744	1.10941	1.05731	1.02032	1.08604	1.04738	0.967854	0.997631	1.10584	0.956811	1.09224	0.982384
dip1	SPBC24C6.10c	0.811996	0.946344	0.939197	0.902271	0.917386	0.924854	0.957736	1.02289	0.994524	0.988953	1	0.940732	1.07109	1.31874	0.957552	0.944684	0.838736	0.756448	0.886184	0.984796	1.00671	0.944058	1.04032	1.00559	1.03876	1.11751	1.23633	1.05949	1.05889	1.18184	0.877425	1.25482	1.10703	1.12536	0.914379	0.90911	1.0692	1.04295	1.08155	1.08775	1.00754	0.911924	0.988246	0.828653	1.01839	0.907837	1.00331	1.08637	1.04017	0.928586	0.72009	0.993353	0.608533	1.03305	0.849243	0.754617	0.763236	0.73459	0.914905	1.01893	4.49865	4.23697	0.826596	0.981969	0.778699	0.826342	0.808327	0.824552	0.99262	0.95076	1.14325	0.956099	0.812225	0.83801	0.957834	0.933468	0.968793	1.00185	0.819109	0.58248	1.02609	0.89522	0.903713	0.929024	0.867747	0.81759	0.776092	0.699055	0.982931	1.04978	0.928579	0.948574	0.87909	0.797126	2.14394	1.24473	1.29487	1.36241	1.01376	2.24658
dis1	SPCC736.14	1.07284	0.992746	0.895191	1.00454	1.05583	1.22479	0.973318	0.939827	0.612046	0.931915	0.955934	1.23506	1.12321	1.20451	1.08963	1.0992	1.03497	0.963428	1.01215	0.989394	0.910212	1.00923	1.00971	0.907745	1.01867	0.909698	1.44222	1.0769	0.994539	0.823374	0.89889	0.863268	0.930736	1.03055	0.940301	0.973374	0.982743	0.964037	1.05329	0.984285	0.939444	1.06464	1.05746	1.01703	0.993368	1.01771	0.957586	0.897322	0.94688	1.04285	1.93278	1.39189	0.786733	0.939805	1.02136	0.54635	0.885752	0.805694	1.82006	1.22587	1.78469	1.4468	0.835056	0.902064	0.969174	1.00358	1.02533	0.918363	0.980562	1.02483	0.986854	0.915407	0.903335	0.918901	0.994784	0.88723	1.01809	1.01185	1.14747	1.01533	0.892629	0.920003	0.803681	1.18919	0.987261	0.864151	1.08445	0.789976	1.04514	1.01053	1.11405	1.06075	1.07166	1.04313	0.964654	1.50434	1.05261	1.09489	0.973521	0.997176
dis2	SPBC776.02c	0.870269	0.878017	0.879161	0.762771	0.759165	0.886853	0.827888	0.771734	0.962945	0.880507	0.86147	0.929107	0.799315	0.800374	0.85019	1.05612	2.04211	1.635	0.904716	0.939539	0.77547	0.789175	0.739869	0.883888	0.70965	0.651623	0.714879	0.689798	0.703839	0.670259	0.637588	0.603368	0.695979	0.833199	1.7666	1.27319	1.0348	1.00272	1.09104	1.20344	0.96108	0.88003	1.03751	1.04124	1.10148	1.02623	1.05834	0.902565	1.02239	1.0118	0.685485	0.592848	0.805263	0.776229	0.726217	0.754381	0.899749	0.778554	0.76372	0.679145	0.898906	0.459999	0.56772	0.54138	1.03867	1.09277	1.04116	0.981064	1.00451	1.01157	1.06529	0.884192	1.17074	1.16441	1.04831	1.06843	1.06832	0.753127	0.923913	1.08484	0.960189	0.985041	1.18756	0.999291	1.43209	1.32821	1.32534	0.825189	1.01816	1.28052	0.997423	0.948685	0.964761	1.00176	0.530408	0.705805	0.691126	0.980069	0.756324	0.783562
dis32	SPAC2C4.07c	0.90713	0.956918	1.01572	0.921329	0.893523	0.984908	0.946972	0.946009	0.954156	0.938094	0.865004	0.892922	0.881369	0.846706	0.857296	1.04803	1.44646	1.14003	0.93613	1.0063	0.949257	0.891145	0.967131	1.20688	1.08168	1.01884	1.03716	1.02892	0.910827	1.14909	0.983094	1.02611	0.887586	1.0301	1.29938	1.02737	1.031	1.0283	0.977676	0.94189	1.12028	0.923957	1.10239	0.941435	1.0377	1.04133	1.04089	0.914412	0.970165	1.03492	0.701662	0.717668	0.935969	0.87878	1.03385	0.873436	0.903093	0.873562	0.783302	0.567566	1.71428	0.568014	2.04712	0.65324	0.901276	0.969659	0.882759	0.89094	0.998282	0.968989	1.00353	0.989869	1.08658	0.954025	1.0141	1.05383	0.973785	0.894774	0.889796	0.909402	0.922286	0.977877	0.927947	0.951917	0.927313	2.52763	1.18443	0.753264	1.29222	0.981652	0.998608	1.00477	1.10425	1.00334	1.04209	0.891384	0.937125	0.860719	0.851776	0.970387
dlc1	SPAC1805.08	0.939728	0.909288	0.941921	0.948294	0.944081	1.02344	0.920583	0.982106	1.05992	1.04943	1.00918	1.01675	0.967685	1.0016	1.04321	1.03278	1.07139	1.05711	1	1.00257	0.974553	0.961627	1.04335	1.07637	0.922385	0.998967	1.08138	1.0825	0.993534	1.06889	1.10226	1.15614	1.11918	0.977071	1.11964	1.06778	0.977667	0.97288	1.03711	1.05104	1.00286	0.968032	0.976658	1.05428	1.06531	0.975759	1.06201	0.998292	0.873407	1.05016	0.854943	0.923211	0.984404	0.902173	0.729773	0.810659	1.08936	0.794466	1.08333	0.693825	0.55723	1.02619	1.25982	1.04705	0.879411	0.874192	1.03328	1.01465	0.985132	1.0073	1.06882	0.97817	1.07193	1.068	1.0121	1.0056	1.0849	0.824112	1.11675	0.988982	0.949922	0.870797	0.867141	1.1585	0.953562	0.928475	0.843697	1.24319	1.02692	1.06827	0.878099	1.02144	1.05511	1.07486	1.06351	1.07825	1.09041	1.06032	1.03989	1.12712
dlc2	SPAC926.07c	1.00807	1.20818	0.968283	1.0426	0.768842	0.913271	1.0055	0.903481	0.837282	1.03811	1.1962	1.00822	1.02661	1.05319	0.95354	0.982183	1.00389	0.955879	1.1192	1.04829	1.09127	0.91458	0.770462	1.08824	0.977122	0.957237	0.972865	1.02893	0.904078	0.928321	0.968077	0.857424	0.977241	1.0102	0.935706	0.979214	0.984237	0.97632	1.0201	1.06531	0.97612	0.989483	0.920088	0.982801	1.00896	0.914215	1.04728	1.0506	0.975808	0.958049	1.00756	1.02491	1.39314	1.05746	5.06121	4.25605	1.00421	0.972381	0.540045	1.99669	0.436853	0.792362	1.43989	1.04396	1.0968	1.13986	1.14691	1.1178	1.03449	1.01758	1.12383	1.17961	1.00217	1.07588	1.24162	1.03953	1.10707	1.08152	1.09782	1.01788	0.94344	1.00769	0.998139	1.0764	0.829303	0.92191	0.913443	1.03918	0.947273	0.99178	1.01331	0.951653	1.01245	1.0415	0.82284	0.921798	1.05035	0.881757	1.00481	1.0696
dli1	SPAC458.04c	1.01804	0.991483	1.03431	1.02264	0.954303	0.848875	0.937054	0.94012	0.94674	0.900361	0.853021	0.891278	0.844677	0.840948	1.08557	1.00343	1.24988	1.19572	0.992629	1.01553	0.98999	1.06753	1.14325	1.13894	1.05497	1.07514	0.907518	0.926274	1.11796	1.11087	0.969835	1.18423	1.00229	0.970576	1.27109	1.3423	1.05522	1.20392	0.998607	0.99022	1.14738	1.14512	1.01358	1.01784	0.974803	1.02657	1.01434	0.965492	0.993967	1.05032	1.35719	0.893648	1.02769	0.832267	0.821481	0.964398	0.855691	0.992953	2.72828	2.34384	0.844356	0.62228	1.21653	1.33909	0.88359	1.0528	1.03382	1.02413	1.09634	1.10743	0.971565	1.06064	1.10597	1.20457	1.06176	0.978104	1.08569	1.16165	1.13535	0.880127	0.907582	0.936568	0.932767	1.17041	1.10413	0.897574	0.821086	0.934832	1.19867	1.0339	0.992262	1.04215	0.982315	1.04673	0.911731	0.938941	0.891251	0.916045	0.948853	0.750901
dlp1	SPAC19G12.12	NA	NA	NA	NA	1.17453	1.55697	2.63645	1.47932	NA	NA	NA	NA	NA	NA	NA	NA	NA	NA	NA	NA	NA	NA	0.541368	0.83571	0.970594	0.853696	NA	NA	NA	NA	NA	NA	NA	NA	NA	NA	NA	NA	NA	NA	NA	NA	NA	NA	NA	NA	NA	NA	NA	NA	NA	NA	NA	NA	NA	NA	NA	NA	NA	NA	NA	NA	NA	NA	NA	NA	NA	NA	NA	NA	NA	NA	NA	NA	NA	NA	NA	NA	NA	NA	NA	NA	NA	NA	NA	NA	NA	NA	NA	NA	NA	NA	NA	NA	NA	NA	NA	NA	NA	NA
dma1	SPAC17G8.10c	1.00681	1.02691	1.03244	1.10559	1.01896	0.930197	1.04615	1.01763	1.13312	1.16091	0.977129	0.997967	1.06003	1.0799	1.00659	1.0608	1.05941	1.00821	0.989743	1.05549	0.94123	1.1062	1.02702	0.994643	0.98377	1.01428	1.09973	0.996224	1.05417	1.35729	1.03746	0.962329	0.967751	1.05389	1.12948	0.916205	1.02609	1.04317	0.975918	1.11043	1.09664	1.0917	1.04467	0.90802	1.03217	0.943729	0.982521	0.982966	1.00354	1.11278	1.00859	1.11967	0.73162	1.19709	0.872177	1.69334	0.977245	0.918757	0.752021	1.2593	1.44144	0.62593	0.793808	0.86198	0.999412	0.994584	0.955583	0.911393	0.951776	0.993352	0.902758	0.916636	0.838663	0.735602	1.02299	1.02817	1.0136	1.03618	1.13281	1.19586	1.02558	0.905491	0.959292	1.26891	1.05049	0.963371	1.16106	1.33142	0.979371	1.01086	0.945282	1.01096	1.03215	1.00379	0.817754	1.06505	2.60362	1.50836	1.13993	1.78177
dmc1	SPAC8E11.03c	1.0456	1.10904	1.06757	1.03332	1.04218	1.06159	1.13619	1.01396	1.07283	1.05909	1.05131	1.11918	1.06288	1.01133	0.93739	0.944787	0.93855	1.37966	0.999707	1.01146	0.978429	0.943991	0.989126	1.03773	1.11049	0.987124	1.10473	1.02657	1.00953	1.15632	0.957683	1.02985	0.895011	0.894736	0.947369	1.24225	1.01897	0.946194	1.03095	0.941643	1.0348	0.962002	1.12795	1.0441	0.965819	1.06934	1.00815	0.992643	0.958018	1.01309	0.933499	0.975395	0.756534	1.16946	0.894181	1.07912	0.999382	0.97374	0.987565	1.09815	0.58842	1.73803	0.794523	1.09827	0.979211	1.07562	1.06846	1.02513	1.03653	0.980835	0.940119	0.978876	1.08784	1.09398	1.04085	0.916171	1.06389	0.940811	0.964434	1.0338	1.13814	1.0767	0.624662	0.986091	0.706893	1.13388	1.09849	0.874843	0.971082	0.944441	0.971715	1.00707	0.974002	1.03821	0.952548	1.10798	1.01891	0.91106	0.866847	0.950404
dms1	SPCC1739.04c	1.00897	0.920209	0.955872	0.968076	0.972293	0.944239	0.954697	0.963283	1.0287	1.04299	0.866837	0.886464	1.05064	0.966294	1.0183	1.04511	1.18127	0.890877	0.943115	0.88633	1.07949	1.01055	0.968639	0.98026	0.937985	0.891378	0.942168	0.861091	0.997494	1.09253	1.02603	1.0586	0.988077	1.02021	0.931607	0.847112	0.998325	1.0489	1.06732	1.05823	0.993827	0.995764	1.0521	1.10065	0.952571	0.956804	1.00001	0.984825	1.02837	1.01059	0.913425	1.11657	0.734021	1.09489	1.15432	1.23415	0.860433	0.873927	2.9219	0.981403	1.17458	3.85068	1.08214	0.928147	1.11149	1.05117	1.02838	0.968772	1.10191	1.06569	1.03593	0.954536	1.09587	1.11798	0.984751	0.988253	1.06174	0.931742	0.872921	1.65362	0.950538	1.03445	1.02924	0.819149	0.848419	1.01713	0.889223	0.827754	1.13562	0.96471	0.902028	1.04801	0.9695	0.888699	1.11454	0.92071	3.55241	0.981615	1.04608	0.862043
dnf1	SPAC821.13c	1.00577	1.07718	1.00428	1.01585	0.942079	1.02173	0.91716	0.976376	0.962251	1.01378	0.793842	0.985458	1.00754	0.826393	0.927104	0.967243	1.19249	1.11191	0.99121	0.98531	1.03165	0.956384	0.859801	0.917471	0.964988	0.966685	1.00222	0.999413	0.938735	1.04768	0.948508	0.939167	0.888335	1.02944	1.39069	1.09862	0.923361	0.915885	0.937652	0.954632	1.0708	0.913725	0.975164	0.981988	1.00222	1.05584	1.09233	0.923073	1.0524	1.04959	0.98843	0.910394	1.01983	1.01156	1.29563	1.80832	1.04598	0.990631	0.67452	1.13571	1.23187	1.45595	1.15616	1.03286	0.968693	0.963553	0.922266	0.964757	0.94979	0.915236	0.924066	0.937558	0.92515	0.884728	1.01258	1.04212	1.00133	1.01683	1.35492	1.31495	0.99937	0.896111	1.39393	1.23592	0.685451	0.979659	1.01774	0.954122	0.84357	0.923664	1.00518	1.02994	1.03534	1.11651	0.89713	0.967618	1.02792	0.959891	1.09995	1.0803
dnf2	SPAC24B11.12c	0.733828	0.777539	0.927422	1.08239	1.28693	0.978314	0.952672	1.22377	0.876323	1.13696	0.97003	0.924152	0.864071	1.01311	1.02361	0.920913	1.20211	0.920437	0.956168	0.901739	1.10279	1.07612	1.07197	0.850404	0.965072	0.884265	0.81149	1.03669	1.29867	1.10132	0.958617	0.95826	0.994327	0.962983	0.825954	0.818679	0.912078	0.99107	0.973371	0.88579	1.05092	0.903131	1.03942	0.864226	0.996022	0.962023	0.95004	0.962548	0.888467	0.932884	1.26587	0.644459	0.648784	0.567651	0.687376	0.525483	0.603811	0.538374	0.956161	6.85557	1.76895	1.06924	0.713315	0.870109	1.10048	1.1668	1.34759	1.26709	0.560592	1.05772	1.09814	1.17172	1.1467	1.19569	0.757044	0.72408	1.1808	0.697088	0.942125	1.11241	0.89028	0.940496	1.52298	0.941473	1.87359	1.4259	1.5582	0.941661	1.07037	1.19039	1.16275	1.03642	1.02973	1.162	1.00817	0.729177	1.2205	1.15226	1.10412	1.16564
dni1	SPAC31G5.07	1.00672	0.946224	0.987204	1.03026	0.96157	0.960845	0.952014	0.944126	0.933896	0.903541	0.994503	0.87641	0.935148	0.962564	0.844378	0.951322	1.22398	1.12359	1.01417	1.02726	0.991366	0.988636	1.04204	1.06898	1.03759	1.03134	0.998782	0.868085	1.1821	1.14956	0.982883	1.03643	0.8667	0.947407	1.27013	1.20233	0.921114	1.01493	1.05535	1.08568	1.15648	0.963699	1.03326	0.854422	0.954173	0.9662	0.971062	0.974371	1.01806	0.991842	1.06867	1.11913	1.18598	1.13539	3.88945	8.21384	1.11186	0.899783	0.982094	0.849514	2.36549	1.41122	0.857057	1.01587	0.977417	0.916359	0.89504	0.961816	0.960023	0.952648	0.9394	0.95224	0.946326	0.995723	0.979031	0.956348	1.16699	1.06704	1.00078	1.03032	0.942782	0.993503	1.15781	1.07851	1.05842	1.03625	1.17122	0.764911	1.05956	0.990905	1	0.970153	0.96282	1.02244	0.919397	0.857139	0.824784	0.80443	2.55671	0.95552
dni2	SPBC4.01	0.819314	0.903404	1.02541	0.982677	1.03257	0.844349	0.9404	0.927763	0.924341	0.931372	0.91522	0.995303	1.01853	1.04628	0.94441	1.00344	1.08547	0.908367	1.07769	0.979917	1.07446	1.08486	1.15573	0.854054	1.02897	1.02203	0.970871	1.01203	0.913823	1.00545	0.975508	1.07653	0.996244	1.0987	0.948124	0.841247	1.02629	1.0485	0.920354	0.942602	1.01325	0.974661	0.836551	1.00024	0.984	1.02203	0.952454	1.04366	0.961215	1.07334	0.739032	0.809954	0.969738	0.942123	1.08122	0.686982	3.12662	0.971071	0.767808	0.830721	0.571046	0.751188	1.16398	1.04013	1.01186	1.01219	0.970655	0.94151	1.14519	0.953651	1.11089	1.05594	0.878288	0.938708	0.981385	1.04609	0.899594	0.899841	0.876136	0.919401	0.798847	0.874156	0.96485	0.8826	1.04255	0.838643	1.03268	1.4198	0.990371	1.09468	0.996248	1.04632	1.01695	1.04655	1.07299	0.995534	0.966362	0.904618	0.92033	0.989626
dnm1	SPBC12C2.08	0.978385	0.907681	0.939429	0.953046	0.898394	0.863805	1.00775	0.947631	1.03931	1.01998	0.856527	0.927905	0.916828	0.909562	0.936836	0.95088	1.16096	1.25583	0.897645	0.895168	0.975305	0.9796	1.08065	0.971343	1.06606	0.951652	0.94279	1.03848	1.21659	1.01421	1.0824	1.19929	0.917852	1.03507	1.06776	1.04871	0.979	0.876353	1.08942	1.12267	1.04422	0.923317	1.16388	1.06194	0.976475	1.0152	0.967502	0.885523	1.05408	1.02212	1.25774	1.03259	4.10087	0.918417	1.12127	0.859668	1.02859	1.01292	1.21551	0.874445	1.35718	0.649437	1.01092	1.14055	0.9802	1.032	0.906849	1.01737	1.23394	1.02575	0.929032	0.961895	1.03876	1.03205	1.03867	1.01816	1.18572	1.13985	1.13633	3.0032	1.10522	1.26988	1.02523	1.02374	1.03057	1.08816	1.02117	1.5738	0.941801	0.981583	0.837647	0.799836	0.890922	0.824298	0.632531	0.598101	0.565875	0.779973	0.618689	0.847638
dnt1	SPBC25D12.02c	1.29428	1.29479	1.40111	1.33972	1.54723	1.7422	1.53921	1.6982	NA	NA	1.49937	1.24957	1.34179	1.3213	1.18586	1.2391	1.16939	1.13814	0.961923	0.993723	1.01036	0.957919	0.741876	0.871101	0.824123	0.807612	NA	NA	0.968053	0.855795	0.770158	0.798987	0.855253	0.972976	0.70151	0.824229	1.02268	1.06687	1.12297	1.09187	1.00772	1.05037	0.889613	0.978977	1.03167	1.11451	1.01727	1.02882	1.0025	1.01276	0.830189	0.938138	0.949713	0.767809	1.33918	0.898206	1.31071	1.15653	0.781706	0.822614	0.957369	5.10577	0.622062	0.637865	0.981311	0.944742	1.0381	1.03542	0.962784	0.934159	1.02683	0.944673	0.811129	0.825667	0.91304	0.958107	1.0598	0.665134	0.812674	0.6269	1.09913	1.13659	0.831483	0.722249	0.93748	0.818273	1.14879	0.896781	0.994692	0.955877	0.883189	0.961133	0.889502	0.885964	0.924854	1.04818	1.08116	1.03327	1.08127	1.03731
doa10	SPBC14F5.07	1.02173	0.964491	1.08818	0.952376	1.07061	1.13469	0.946467	1.09705	1.08718	0.985444	0.873321	0.970603	1.08233	0.952692	1.01023	1.01617	0.979996	0.913919	1.03328	0.955929	0.971444	0.893944	0.991152	0.972142	0.9205	0.96938	1.07291	1.00807	1.0085	0.987328	1.01779	1.03056	1.01723	1.05958	1.03877	0.921616	0.984678	0.981493	0.981548	0.955479	1.01149	1.06079	0.887194	0.972036	1.01955	0.96453	1.00202	0.981256	0.927739	1.03589	0.915738	1.07928	0.932917	1.018	1.24664	1.43088	1.06778	1.42239	0.925465	1.08039	0.69481	0.813428	1.01732	0.969855	0.962892	0.981946	0.959072	1.06014	1.05096	1.02616	0.727322	0.968227	0.963594	1.00965	1.01424	1.00126	0.868585	0.815831	0.988706	0.989172	0.909069	1.14486	1.10838	1.40616	1.07624	1.00317	0.902592	1.63375	NA	0.825133	0.971283	0.92517	0.944598	0.913642	NA	0.544187	0.911945	0.833424	1.07927	1.2126
dom34	SPCC18B5.06	0.948879	0.949698	0.991813	1.06445	0.809881	0.805116	0.922126	0.861251	1.02009	1.01471	0.79815	0.847483	0.970365	0.987884	1.00486	0.976455	1.11438	1.23412	0.946187	0.949017	0.942755	1.07055	0.97798	1.04505	0.992766	0.83569	0.966856	0.977434	1.031	0.969503	0.87013	0.878984	0.904793	1	1.1538	1.10499	0.803066	0.883999	1.0254	1.03566	1.0511	0.958873	1.13676	0.873208	0.943311	0.992059	0.953991	1.00504	1.06507	1.11038	1.16148	1.13125	0.951724	1.03623	1.25896	0.927657	1.37668	1.04555	1.48269	0.780947	0.761672	0.600862	1.33304	1.14153	0.835237	0.967964	1.05346	0.97264	1.00164	0.983423	0.937368	0.95611	1.22564	1.16997	0.940544	0.913147	0.982229	0.836155	0.775939	0.939955	1.09132	1.20509	1.08675	0.939169	1.26797	1.3678	1.01491	0.992294	0.876767	0.922141	0.981512	1.00631	0.894113	0.856129	5.57409	0.83835	1.22196	1.02939	0.9147	0.927422
dop1	SPAPB21F2.02	0.861032	0.94634	0.979623	0.987145	0.928328	0.913948	0.865559	0.872888	0.982634	1.007	0.974004	0.973087	0.990369	1.01193	1.09559	1.03913	1.1546	0.883992	0.986242	0.988824	0.990953	1.05446	1.0255	1.06387	0.986395	0.915358	0.966731	0.901057	1.10666	1.15753	1.07337	0.95952	1.13763	1.11167	1.0143	0.95468	1.01944	1.00007	0.962977	1.20576	1.03677	1.02058	1.17204	1.04084	0.99286	0.924261	1.0418	0.99411	1.00752	1.02002	1.03201	1.11371	0.857075	0.977428	1.76836	1.41088	0.975246	0.812943	0.748918	1.49242	0.759384	0.763883	1.57878	1.12598	0.979232	1.0147	0.964641	0.971456	0.964674	0.917135	0.943612	0.89872	0.818196	0.834443	1.03806	1.047	1.09765	1.09228	0.843838	1.00426	0.983346	1.4264	0.942007	1.05107	1.23248	0.933167	0.998043	1.21501	0.963681	0.978432	0.985648	1.05208	0.988639	1.04271	0.988954	1.04512	1.05272	1.04462	1.19187	1.21586
dot2	SPBC651.05c	0.96689	0.865471	0.964241	0.947611	1.11743	0.90109	1.07342	1.10632	0.972549	0.972074	0.855759	0.994143	0.950421	1.12962	1.03748	0.899656	1.00144	0.965778	0.969124	1.10889	0.914035	1.11235	0.923294	1.00723	1.00056	0.990039	0.896008	0.903424	1.05259	0.961826	1.00267	0.977798	1.00468	0.898284	1.0417	0.925682	0.877312	1.0099	0.961139	0.952933	0.928102	0.930362	1.0327	1.00442	0.924322	1.00234	1.11219	1.07978	1.04264	0.992923	0.822468	1.00369	0.971344	1.3221	0.597275	1.60419	1.58553	1.07776	0.767423	0.996337	0.627418	0.72436	0.924395	1.26737	0.962728	1.04266	1.02204	1.08193	0.836015	0.926846	1.06708	0.92939	1.00869	1.12532	1.01047	0.952871	1.01114	1.12146	1.00396	1.3033	0.75545	0.660047	0.891243	0.777433	0.896521	1.30719	0.932908	0.887721	1.07165	1.00145	0.963127	1.0419	0.963489	0.981103	1.28681	1.15582	0.937497	1.10249	0.887538	0.866032
dpb4	SPBC3D6.09	0.732803	0.732598	0.744688	0.736456	0.813007	0.825689	0.80903	0.81162	0.84442	0.765766	0.845652	0.757434	0.799665	0.852879	0.70611	0.686178	0.756684	0.70998	1.06471	1.12871	1.0518	1.05225	1.16082	1.15151	1.11704	1.1101	1.09228	1.11656	1.43601	1.20892	1.24787	1.24745	1.06768	1.07471	1.16129	1.14429	0.943923	0.947282	0.932551	0.958437	0.914755	0.986761	0.864375	0.920442	0.912068	0.922473	0.914549	0.908575	0.993966	0.960591	1.51849	1.32725	1.44394	1.30731	1.45436	2.04356	1.60795	1.24038	2.12114	1.86029	1.71846	2.25657	1.70063	1.51261	1.07206	1.04402	1.05848	1.05581	0.945568	0.947904	0.933981	0.981956	0.952674	0.972538	0.975242	0.938056	1.45007	1.21863	1.22006	1.14588	1.08813	0.995653	1.33382	1.19097	1.73828	1.00234	1.23912	1.03865	1.04919	1.07843	1.05097	1.08688	1.04592	1.02937	1.27424	1.07833	1.09616	0.961304	1.02931	1.01608
dpe1	SPAC3A11.10c	0.93933	1.01447	0.896487	1.00894	0.981282	1.06795	1.14387	1.24076	1.08584	0.9595	0.974436	0.972817	0.987826	1.13104	0.989049	1.07649	1.17133	0.983605	1.0377	1.04326	0.934213	1.03033	0.777389	0.797372	0.811515	0.895007	0.998593	1.05112	1.05217	1.04355	0.996064	1.06813	1.03452	1.20954	0.990524	0.986891	0.964667	1.00335	1.01322	1.12928	1.05934	1.07829	1.12591	1.03761	1.04201	1.02966	1.00332	1.036	0.962242	1.01605	0.95269	1.04193	0.797514	0.853313	1.5642	0.950646	0.968241	0.947052	1.37602	0.940321	1.66229	1.10291	1.12129	1.06378	1.05546	1.15732	1.04029	1.0067	0.964069	0.974254	1.03888	1.0551	1.00551	0.975541	1.27985	1.01584	1.02676	1.18014	1.05104	1.08675	0.934091	1.01447	0.874974	0.891245	0.930578	0.763024	1.03814	1.01179	0.997389	0.9817	1.05026	1.10589	1.03064	1.03428	0.936786	0	0.842052	0.869065	0.958002	0.872345
dpe2	SPCC965.12	1.01398	1.11346	1.04627	1.04051	1.08696	0.997333	1.053	1.03713	1.07201	1.01221	1.01295	0.997718	1.02047	1.02886	1.12265	1.03895	0.962568	0.930126	1.07393	1.03266	0.949503	1.02461	1.06891	0.916465	1.00369	1.01722	1.08128	0.948548	0.996951	0.815835	0.968187	0.996679	0.969709	0.968251	0.93753	0.975955	1.02872	1.04165	1.09048	1.14926	1.02518	1.02066	1.1125	1.16133	1.03791	1.06304	1.03079	1.04136	1.10581	1.09741	1.15098	1.13516	0.838371	0.956364	0.764392	0.842909	1.02638	0.909696	0.973447	1.41169	0.994043	0.638399	1.16539	0.96331	1.13778	1.08226	1.13215	0.989621	1.00243	1.03624	0.965129	0.95065	0.976875	1.07186	1.03465	1.00634	1.01041	1.05974	1.68315	1.46613	1.29708	1.28201	1.28772	1.24457	1.3897	0.956226	0.764187	1.06138	0.989348	0.956822	1.19779	1.28547	1.12194	0.946662	1.13859	1.17998	0.820973	0.979512	0.989526	0.906027
dsk2	SPAC26A3.16	1.03544	1.04847	0.992678	0.989481	0.870836	1.20689	0.976371	1.09144	1.00633	0.95844	1.14845	1.29439	1.22714	1.05073	0.94197	1.06962	0.932226	0.765053	0.978245	0.963712	0.970265	0.979441	0.773444	1.05119	0.986364	0.966075	1.01511	0.908729	0.925765	0.981013	1.13141	0.90055	0.977762	1.12803	0.983948	0.820558	1.09789	1.06421	1.03403	0.950258	0.992657	1.08481	1.00022	1.01027	1.11478	1.02678	1.01381	1.03407	1.03235	0.94557	0.720811	0.981402	1.12705	0.775388	1.24803	0.746727	1.45187	0.788548	0.909805	1.08393	1.104	1.12785	1.01129	0.948361	1.07628	1.05668	0.984584	0.947127	1.08795	0.96896	1.01284	0.97554	1.05896	1.0103	0.849484	0.962326	1.08332	0.98395	0.947481	0.749383	0.831712	1.02503	0.917647	0.956794	0.939378	0.970183	1.70565	1.07757	1.033	1.21386	1.02921	0.98602	0.932492	0.839334	1.67658	1.35621	1.3987	1.07009	1.13406	0.897736
dph2	SPBC17D1.02	1.30724	1.16103	1.12692	1.00988	1.22757	1.32239	1.26226	1.39629	1.26579	1.34511	1.40823	1.48628	1.26016	1.44373	1.01515	1.15454	1.17288	1.08261	0.967212	0.836524	0.976732	0.835491	0.755911	0.854054	0.808811	0.945186	0.856289	0.787041	0.49833	0.51736	0.90344	0.827026	0.962014	0.920693	0.705043	0.750153	1.08927	1.08486	0.907941	0.978166	0.915294	1.0355	0.997071	1.00233	1.10028	1.04447	1.10846	1.0162	0.954161	0.954687	1.08652	1.03402	0.998468	0.807665	2.83909	0.799845	0.773578	0.961674	0.59976	0.897393	2.07693	0.140591	1.31372	1.17351	1.04452	0.959805	1.12134	1.09638	1.13841	1.11105	1.25525	1.19876	1.32246	1.1219	1.06807	1.12703	0.938678	0.912141	1.04651	0.945715	0.81788	0.942779	0.656449	1.00501	0.925876	1.06168	0.868302	1.08973	0.909499	0.816055	1.00583	1.08715	1.08521	1.11604	0.872727	4.8468	0.875396	0.931581	0.993225	1.14292
dph3	SPAC8F11.02c	0.991945	1.06881	0.853385	0.973621	0.957383	0.95283	1.06666	0.958763	0.890735	1.01353	1.03601	0.870175	0.934737	0.861607	0.979811	0.952308	1.2644	1.23966	1.05211	1.06392	0.988036	0.993931	0.972422	0.977718	1.05059	1.00094	0.941127	1.02351	0.955714	0.91812	0.929092	1.21723	0.925992	0.905108	1.14476	1.14359	0.941915	0.826346	0.901267	0.905741	1.04785	1.12584	0.861062	0.987443	0.947085	0.982052	1.02997	1.00144	1.04129	1.05704	0.975089	0.883572	1.02473	1.04023	0.70414	0.82995	0.98897	0.969134	5.41452	5.37561	2.6378	4.44541	1.12684	1.1123	0.975159	1.03566	0.967937	0.91343	1.09609	1.33232	1.07545	1.10995	1.14824	1.22179	1.03614	0.995671	1.65904	1.23145	0.921704	0.9782	0.98453	1.3064	1.03584	1.1455	0.940022	0.934524	0.830373	0.965654	1.0847	1.00106	1.1359	0.915987	1.03971	1.21916	0.950368	2.93244	0.92266	2.85322	2.11312	0.803978
dph4	SPAC926.05c	1.14693	1.05807	0.986654	1.06025	1.32572	1.26659	1.21156	1.31961	1.2185	1.17284	1.42205	1.36578	1.39744	1.29817	1.09217	0.994035	1.01933	0.986877	0.879276	0.85637	0.852289	0.899996	0.990496	0.951845	0.849966	0.878077	0.844814	0.846739	0.712891	0.668402	0.787481	0.696399	0.865471	0.798772	0.576773	0.716126	1.02049	1.07517	0.896654	1.02053	0.953674	1.0004	0.93425	0.953747	0.906212	0.971421	1.01498	1.00018	0.922713	0.799371	1.04224	1.06178	0.937258	0.856047	1.08755	0.760947	1.04237	1.06677	1.10162	0.988494	1.17453	1.27828	0.965282	0.848559	1.2058	1.21779	1.28076	1.25257	1.10083	1.15355	1.09223	1.14865	1.19511	1.3157	1.04519	1.16564	0.955821	1.07629	3.68911	0.973765	1.09192	1.11037	1.00632	1.12798	1.54454	1.41071	1.01405	1.35927	0.988534	1.0695	1.0002	1.03119	1.08929	1.04368	0.909078	0.939164	0.966425	1.04403	1.05785	0.953552
dph5	SPCC576.14	1.17934	1.31446	1.08094	1.17876	1.3181	1.6102	1.42672	1.39875	1.81173	1.54348	1.66437	1.74863	1.12487	1.26734	1.20935	1.24094	1.0633	1.16111	0.895686	0.814213	0.828114	0.775697	0.827962	1.03039	0.821371	0.826168	0.991556	0.981626	0.582136	0.813047	0.738031	0.681857	0.741497	0.889619	0.637225	0.54116	1.101	0.949231	0.963835	0.989001	1.02941	1.01533	0.904066	0.984004	1.07247	0.9687	0.982728	1.17175	0.919846	0.996073	0.86586	0.877782	1.01937	0.856845	1.25946	2.96591	1.11495	1.11557	0.742544	0.924941	0.842054	1.05052	1.58659	1.04147	1.15541	1.15157	0.948833	0.997079	1.18807	1.09858	1.18805	0.95896	1.24904	1.38199	1.07676	0.928858	1.08675	1.09552	1.28519	1.40469	1.052	1.18479	1.30559	1.2407	1.30502	1.51658	0.993965	1.07923	1.11221	0.843413	0.940996	1.0321	1.09971	1.01871	1.08644	1.10269	0.904589	0.937001	1.04472	1.05815
dph6	SPBC577.12	0.803695	0.930003	0.882551	0.975397	0.999837	1.04796	1.01986	1.03964	1.06057	1.0465	0.843725	0.820419	1.41311	1.38496	0.960842	0.98334	0.930815	0.87509	0.864524	0.572632	0.897425	0.964612	1.00448	0.979602	0.93508	0.945712	0.933111	1.0348	0.728384	0.786395	0.772082	0.898023	0.979543	0.945559	1.33429	1	0.818183	0.619897	1.08309	1.14609	0.917962	0.916607	1.07527	0.769845	1.04963	0.925664	0.92248	0.85723	0.994201	1.03377	0.604132	0.654845	0.609988	0.993232	0.762314	1.00757	0.907141	0.948977	1.28529	1.10677	0.89104	0.275726	0.705313	0.826396	1.02737	1.00162	0.910383	1.00138	0.941921	0.954979	1.01165	0.976068	0.990494	1.06062	1.00066	0.903248	0.709559	0.638617	0.969458	0.609247	0.898948	0.848112	1.06339	1.15354	0.95285	1.24205	0.997777	1.29899	1.39501	NA	0.960213	1.01916	0.973774	0.937223	1.2057	NA	1.06659	1.01137	0.834406	0.910005
dph7	SPCC18.15	1.23621	1.09319	1.13568	0.910467	1.36873	1.24052	1.27293	1.22805	1.30973	1.29107	1.21772	1.28929	1.1694	1.16585	1.0278	1.13955	1.10671	1.05431	0.935262	0.874879	1.02208	0.784285	1.0292	0.903075	0.945444	0.940984	0.786938	0.922542	0.756899	0.771834	0.870838	0.774076	0.883178	0.941934	0.836484	0.864647	1.10866	1.07564	0.849991	0.856497	0.853254	1.05176	0.967196	1.03726	1.06032	1.04168	1.06997	1.01194	0.91672	1.03117	0.878986	0.887492	0.893088	0.692548	0.781375	0.698532	0.807387	1.03879	1.79101	0.649095	0.3902	1.27807	0.986799	1.00866	1.06698	1.02745	1.1202	1.08935	1.16576	1.03868	1.1676	1.16546	1.01609	1.00816	1.01983	1.08876	1.00165	0.933026	0.97147	0.901199	0.79231	0.766944	0.897451	1.12566	0.661158	0.942362	0.552728	0.971833	0.966742	0.969613	1.00082	0.989087	0.908133	1.00126	0.796284	0.922701	0.868212	0.945763	1.0252	1.01968
dpp1	SPAC14C4.15c	1.03732	1.09917	0.983785	1.10632	1.15956	1.02309	0.958413	1.21125	0.991273	1.16479	1.14171	1.03722	1.05857	1.08255	1.02308	1.06106	1.05984	0.932776	1.03425	1.01175	0.958874	1.06316	1.05904	0.897847	0.94614	1.02298	1.00719	1.02232	1.02699	0.818606	1.06158	1.16596	0.97687	1.07642	0.902415	0.956423	1.03386	1.02264	0.968503	1.02866	0.932081	1.09158	0.91636	0.970139	0.95914	1.04199	0.962437	1.03305	1.12131	1.04633	1.27099	0.887808	0.971409	0.960719	1.40899	5.1941	1.02484	1.27313	0.982041	1.49711	1.20542	3.62298	1.06342	1.24078	1.06718	0.988901	1.07957	0.956499	0.980024	0.967028	0.989975	0.944134	1.03371	1.07031	0.975449	0.991342	0.959239	1.03428	1.07609	0.947776	1.30691	0.945089	0.805691	0.94419	1.13341	1.13341	0.556989	0.958701	1.01867	0.97866	0.963685	1.01912	1.034	1.04854	1.13286	0.886924	1	1.03709	1.58771	1.01396
dpp2	SPACUNK4.08	1.03162	1.00863	1.15143	1.16766	0.985754	0.935642	0.95359	1.01272	1.07717	1.08535	1.0142	0.978596	0.933199	0.918128	0.932023	1.00746	0.941884	1.16761	1.04329	1.00343	1.10139	1.14432	0.964062	1.02609	1.03261	1.02507	0.988095	1.01511	1.02736	1.16247	0.992744	0.94098	0.975379	0.943733	1.01091	1.15701	1.04092	0.97909	1.04503	1.01138	0.995666	1.07283	0.963957	0.995963	0.991529	1.00585	1.02448	1.03453	0.951941	1.04908	0.968524	0.797793	0.983412	0.741991	0.770574	1.30084	0.999612	0.948554	2.9281	1.19373	0.872981	0.889955	1.15657	0.840241	0.985301	0.983931	0.917751	1.11216	1.01766	1.04744	0.986912	1.14254	1.14468	1.01485	1.03674	1.08723	1.06373	1.02943	1.09231	0.837225	0.954747	1.07116	0.899064	0.955693	0.869979	0.825645	1.29644	0.857655	1.03265	1.00423	0.991044	0.988492	1.02359	1.05338	0.957139	0.766592	0.912031	0.839318	1.32106	1.06697
dps1	SPBPJ4664.01	0.976559	1.03392	1.03386	0.970929	0.927946	0.994005	0.927382	0.931436	0.990569	0.959773	1.0353	0.994877	0.871882	1.0924	0.932095	0.96987	1.02478	1.06612	0.983197	1.04933	1.02737	0.948872	1.01129	1.02971	1.00893	1.02911	1.00119	0.926151	0.960986	1.11153	1.19507	0.988088	1.05219	0.941512	1.08108	1.21867	1.08224	1.08957	1.03941	0.954667	1.04793	0.970603	0.971144	1.0783	0.994095	1.04545	0.982241	1.02149	1.00281	0.994663	0.905514	1.04052	1.54105	0.938641	0.59949	0.71224	0.863436	0.749431	1.35445	0.715303	0.956085	0.661348	1.04283	0.995836	0.8924	0.887659	1.02465	0.971112	0.982656	0.938438	0.918116	0.996177	0.95926	1.00497	1.00991	0.953615	0.714499	0.841203	1.0867	0.938797	1.00537	1.01315	0.990774	1.08438	1.03232	0.883219	0.914796	0.938176	1.02714	1.06304	0.953894	1.07037	0.99085	0.920758	0.900264	1.68846	3.18654	0.988995	1.47649	0.91311
dre2	SPBC337.10c	0.905366	0.99904	0.899209	0.89531	0.999042	0.940084	0.893056	1.09798	0.841013	0.999902	0.661651	0.868939	0.894496	0.931185	0.993481	0.92964	1.3249	1.45768	0.939938	0.992476	0.990534	0.913262	1.01672	1.08245	0.964593	1.04081	0.934918	0.99029	1.03527	1.07487	1.11996	0.993721	0.973159	1.02828	1.36469	1.54752	0.709348	0.670139	0.968139	0.974956	1.07512	0.956802	1.01322	0.859065	0.953343	0.979534	1.02123	0.996179	0.970784	1.09855	1.30457	0.721703	0.933596	0.962078	1.12092	1.0808	0.922724	0.967085	1.02732	1.14789	2.7025	0.846524	0.813217	1.08475	0.95916	0.986828	0.970296	1.09778	0.882468	0.796596	0.831991	0.949852	0.968454	1.05345	1.01068	1.05023	0.821363	0.898571	1.10264	1.10283	1.10606	1.20955	1.03514	1.12572	0.893051	1.1633	1.29933	0.978105	1.04496	0.645424	1.00714	0.947707	0.831136	0.937468	1.06235	0.347073	1.0368	0.878359	0.939366	0.837312
dre4	SPAC13C5.02	1.3106	1.37641	1.23087	1.38992	1.83656	1.77435	1.78458	1.76138	0.996615	0.823522	1.15575	1.00635	1.32455	1.29593	1.27913	1.02382	0.650049	0.673163	1.23812	1.13981	1.16152	1.24468	1.29279	1.20397	1.26557	1.16647	1.0137	0.581478	1.42511	1.74023	1.28716	1.56686	1.33024	1.37222	1.73901	1.27881	1.04659	1.04261	1.26776	1.31001	1.13593	1.00642	1.17823	0.845327	1.05473	1.13499	1.10619	1.15017	1.12784	0.950998	1.15339	1.18428	3.69972	0.763527	0.54182	0.696524	0.821011	0.707143	0.721638	0.73531	0.633569	0.802804	0.397627	0.516519	1.41204	1.22484	1.4308	1.31539	1.31817	1.36903	1.18531	1.02698	2.86095	2.37337	1.06452	1.085	1.60164	1.63071	1.29573	1.45373	1.19884	1.17785	1.10126	0.851432	1.16008	1.07852	1.73671	1.26663	1.21045	1.06836	1.0112	0.918816	0.964439	1.01474	1.28256	1.28962	1.26325	1.09022	1.50113	1.24295
dsc1	SPBC947.10	0.881599	0.790479	0.865102	0.812172	0.980297	1.13848	0.972095	1.06499	1.06753	0.899552	1.42688	1.47552	1.05976	1.39061	1.03814	1.0956	0.961553	0.958838	1.00292	0.906999	1.03019	1.05753	1.04078	0.928265	0.947395	0.545473	1.22178	1.0985	0.992544	0.829027	0.978173	0.876796	1.10702	1.20426	1.07227	1.05738	0.973842	0.895718	0.949342	0.972694	0.907756	1.08277	1.0213	1.07677	0.883805	0.907246	0.856364	0.837997	1.17992	0.883084	0.825694	0.764517	0.862593	1.11448	1.57377	0.851073	1.17077	1.21778	1.21881	1.40354	0.628672	0.982655	0.703586	0.663244	0.928472	0.961493	0.999987	0.997858	1.20826	1.15766	0.967085	1.04703	0.827996	0.848248	0.848318	0.78143	1.07	1.05312	0.917437	0.853163	0.899373	0.868808	0.624961	0.694979	0.759339	0.737951	0.865988	0.747023	0.785494	0.723781	0.479248	0.522518	0.865354	0.835106	0.789461	0.88418	0.454662	0.697892	0.873468	0.967045
dsc3	SPAC20H4.02	0.742364	0.75612	0.916923	0.791578	0.930205	0.797872	0.990234	1.06638	NA	0.986351	1.65055	1.74282	1.04283	1.24404	0.851119	0.917176	0.922485	0.82224	0.938652	0.916535	1.00444	0.883496	1.03102	0.890586	1.01087	1.03862	NA	1.02846	0.610637	0.76141	0.738642	0.760402	0.989722	1.07254	1.0259	1.02354	0.967467	0.953657	1.05193	1.01976	0.884168	0.990809	0.669631	0.950779	0.861773	0.914346	0.918967	0.985599	0.926272	0.885101	1.14417	1.02225	1.38288	0.917359	0.646144	0.699586	1.31226	1.40922	1.04852	1.01013	0.997355	0.850912	1.20146	1.33867	1.03956	0.893455	1.11192	0.968875	1.26746	1.16247	1.26068	1.31265	1.11434	1.08818	1.1289	2.35337	0.910989	1.20745	0.88212	0.852799	0.979695	1.01613	0.721478	0.857491	0.703516	1.03471	0.472857	0.548526	0.836293	0.69522	1.19348	1.13769	0.508364	1.59082	0.783257	0.894432	1.03041	0.868387	0.669169	0.859477
dsc4	SPAC4D7.11	0.831349	0.869635	0.89256	0.877902	0.977788	0.890745	1.0347	1.13136	1.00778	1.00773	1.15042	1.83403	1.12125	0.927972	1.012	1.06357	0.969111	0.88467	0.933057	0.888019	0.92316	1.03478	0.988192	0.919343	1.06934	1.08389	1.00746	1.02726	0.661701	0.686124	0.69352	0.566224	1.00837	1.24202	1.1474	1.06743	0.98893	1.03084	1.07388	0.990125	0.948275	0.942036	0.854852	0.979427	0.943058	0.94009	0.962335	0.911433	0.938333	0.912623	0.719335	0.800638	0.755789	0.886294	1.25627	3.06599	1.45587	1.51174	0.98143	1.22115	1.21266	0.869006	1.04256	0.824372	1.02406	1.01024	1.00712	1.00575	1.20947	1.10068	1.08775	1.07225	0.980839	0.928948	1.0284	1.55513	1.01224	1.1187	0.930573	0.749213	0.827819	0.949494	0.729333	0.848143	0.88379	0.628386	0.628229	0.509104	0.879383	0.738823	0.912842	0.908767	0.464478	1.66543	0.965007	0.872196	0.882641	0.774325	0.696643	0.940783
dsd1	SPBC3B8.07c	0.911256	0.961402	0.959447	0.98932	0.904942	0.888693	0.988769	0.891577	0.83626	0.900257	1.16174	0.988662	0.931085	0.889576	0.909592	0.953889	0.914916	0.921689	1.20303	1.05	1.02968	0.930864	0.976432	1.0244	1.01695	1.00356	0.937131	0.979716	0.904558	0.835599	1.07974	0.937757	1.17676	1.16148	0.762357	0.851444	0.959338	1.05426	1.01736	0.871644	0.809792	0.892412	0.690954	0.898677	1.08527	1.13404	1.22638	1.08388	0.891037	0.955734	0.667622	1.02051	1.39618	1.00389	0.744046	1.18748	1.33381	0.744501	0.646949	0.826098	0.315427	0.70524	0.971402	1.45058	0.859331	0.847268	1.01675	0.883907	1.00149	1.01738	1.05395	1.03537	NA	1.13132	0.925461	1.02698	0.809901	0.738285	0.848511	0.835411	0.869802	1.20128	0.784385	1.11358	NA	0.927032	0.605206	0.601113	0.515924	0.909886	0.991565	1.04945	0.971194	0.986914	5.24642	0.930977	0.910237	1.24388	1.18429	0.999406
dsh1	SPBC582.04c	0.542854	0.411939	0.442299	0.659472	NA	NA	NA	NA	NA	NA	0.749239	0.505126	0.629008	0.474481	0.717497	0.546281	0.333756	0.51723	1.66654	1.44185	2.02928	1.97525	NA	NA	NA	NA	NA	NA	1.87105	1.66182	1.90396	1.13808	1.62671	1.47269	1.62207	2.08866	1.19036	1.0513	1.06735	1.22666	1.07127	0.795332	0.887948	0.508969	0.786026	0.877752	1.03209	0.886944	0.978943	0.986347	0.91953	1.0795	0.883584	0.765428	1.23023	1.17512	0.729693	1.01894	0.570969	0.649182	1.63461	1.09967	0.927856	1.16545	0.956279	1.01522	0.99564	1.07072	0.988915	1.01626	1.19847	0.958001	1.10592	1.20251	1.05923	1.02862	1.18954	1.22631	1.06194	1.37114	0.91289	1.34254	1.26306	0.99253	1.36351	1.28573	1.22428	1.12177	1.23523	0.842019	0.654374	0.598068	0.649561	0.592363	2.22262	0.86882	0.692629	0.867148	0.787866	0.702243
dsk1	SPBC530.14c	1.06605	1.08343	0.968403	0.969318	0.979591	0.970423	1.04058	1.05043	1.162	0.97574	1.06477	0.854466	1.05287	1.11795	1.0422	0.947723	0.997601	0.956556	0.916388	0.982876	0.936914	0.947716	0.980002	0.901364	0.933977	0.924461	1.10114	0.93573	1.22577	1.02588	1.30407	1.10703	1.01894	0.98706	0.854108	0.853957	1.04873	1.05208	1.13547	1.09144	1.04787	1.07559	0.964365	0.915124	0.925093	1.00626	0.915927	0.979302	0.998179	0.993444	0.94161	1.04165	0.853926	1.03962	1.49486	1.42533	0.80428	0.856929	1.25721	1.60978	1.07528	1.81802	0.810378	0.986613	0.985688	1.00674	0.940918	0.921591	0.99668	0.924875	1.10381	0.99957	0.845633	0.892758	0.952083	0.890606	1.05086	2.92992	1.30503	1.2472	1.16854	1.21931	0.969582	0.782144	1.23003	0.883844	1.33251	1.32292	1.08509	1.07666	0.992351	1.022	1.03512	1.04853	1.1331	1.13589	1.1029	0.939516	1.14692	1.01801
dss4	SPBC4C3.04c	1.00594	1.00234	1.03799	0.904876	1.06444	0.916908	0.856555	0.977772	0.973934	1.02039	0.96139	0.906712	1.04707	0.973871	1.0796	1.08279	1.00459	1.14699	0.881504	0.879982	0.983851	0.933512	1.05551	0.923123	1.02283	1.05924	0.897591	0.966329	0.936393	1.17417	0.934694	0.914769	1.09656	1.11111	1.03134	0.834334	1.01644	1.02871	1.13193	1.05763	1.04642	1.00243	1.21591	1.00921	1.04232	1.11817	0.950294	1.00357	1.01654	1.00017	1.01696	0.930331	1.04544	0.96694	2.34111	1.03657	1.08481	0.967624	0.860064	0.992829	0.779199	1.34595	0.75451	1.00631	1.04922	0.952213	0.991296	1.06289	1.04502	0.993815	1.03834	0.941798	0.981961	0.854569	0.931034	1.00526	1.14777	1.03395	0.766084	1.07459	1.0235	1.07038	0.945781	0.800948	1.26266	1.1303	1.20787	0.784098	1.05491	1.17038	0.970642	0.967519	1.05595	1.03823	1.06103	4.45398	0.962784	1.11752	1.05589	0.945591
dtd1	SPAC8C9.05	1.01323	1.07414	1.04591	1.0224	0.810495	0.945163	0.923349	1.00426	0.980523	0.988616	1.27766	1.07339	0.862483	0.857715	1.15951	0.954661	2.43132	1.2269	1.06488	0.912771	1.01642	1.02785	0.954649	1.23181	1.04312	0.991511	0.951087	1.05139	0.863083	0.94295	0.957164	0.826785	1.03913	0.982936	2.79589	1.14139	0.987967	0.976394	0.957186	0.966544	0.923439	1.05974	1.05527	0.936214	0.988856	0.999041	1.06889	1.09924	1.02062	0.957415	0.719164	0.701228	0.952992	1.04587	0.973628	0.732991	0.936368	1.00925	2.44443	1.18109	0.791205	1.32767	1.02784	1.20221	0.997747	1.13785	0.925439	0.897681	1.04773	1.02548	1.07223	0.988411	1.1656	1.029	0.969442	1.05817	1.10939	1.12877	0.836197	0.958541	1.19071	0.962543	1.18611	1.0005	0.559101	0.436796	0.896153	0.659335	1.03167	0.656487	1.02149	0.937276	0.957053	0.920492	0.92529	0.610572	0.876821	1.06142	0.912279	0.823914
dug1	SPBC1198.08	1.21105	1.13353	1.09427	0.891116	0.989868	1.09018	1.03097	0.988635	0.893757	0.935696	1.12965	1.20902	0.873865	0.945319	0.902682	0.979786	0.949192	1.01666	1.12975	1.07617	1.13309	0.834223	1.05363	1.02747	1.023	1.02344	0.899414	0.991836	0.869134	0.835276	1.10985	0.939258	0.984337	0.945634	0.855877	1.01333	1.06871	1.08732	0.930183	0.95065	0.901063	1.12524	0.936751	1.05144	1.19109	0.977522	1.12594	1.04561	0.959212	0.99864	0.869022	1.08907	1.04579	1.12041	1.03096	0.713376	0.935852	1.09217	0.569066	0.852702	0.415323	1.60691	1.27531	1.08732	0.906478	1.0002	0.992782	0.983694	1.11104	1.05158	1.13744	1.13669	1.04049	1.0049	1.17417	1.08617	0.929448	0.88853	1.0537	0.9028	0.888369	0.871144	0.800603	1.19827	1.31573	0.638463	0.477953	0.98288	0.976133	0.929017	1.01655	0.985045	0.93861	0.91059	0.736787	0.755021	1.02706	0.988791	1.0294	3.51313
duo1	SPBC32F12.08c	0.893296	0.94764	0.794131	0.961001	1.03619	0.891812	0.925278	0.971412	0.936428	0.852842	0.895666	0.978724	1.07242	0.995049	0.943792	0.964508	0.837701	0.901187	0.873004	0.969827	0.930846	1.06463	0.98783	0.898215	0.977815	1.0343	1.05449	0.98036	0.55963	0.779852	0.719653	0.849703	1.02166	0.938762	1.03911	1.04895	1.07704	0.984384	1.01719	0.925656	0.950731	0.875434	0.787751	1.02155	1.01428	0.94465	0.984333	0.97539	0.939985	1.11802	1.3098	0.852534	0.849581	0.96785	0.888757	2.02843	0.786669	0.867925	0.504098	0.852556	0.495975	1.53129	0.418801	0.886662	0.84964	0.918213	0.829337	0.842088	0.996977	0.977936	0.944412	0.971373	0.999714	0.904536	1.03332	0.930209	0.657979	0.662668	0.744558	0.520109	0.902195	0.997681	0.937825	0.969487	0.743803	0.981539	0.930635	0.646591	1.00175	1.01563	0.894166	0.978645	0.943807	0.895631	0.823948	0.906218	0.923616	1.09183	1.02466	0.953166
dus1	SPBC36B7.04	1.02189	1.04213	1.11335	0.995184	1.05357	1.0365	1.0179	1.00388	0.94088	0.966726	1.12052	1.03439	1.13395	1.04414	1.04604	1.01496	1.18	1.08296	1.00584	1.05821	1.0677	0.927332	1.0029	0.949568	1.00451	0.977966	0.930402	0.893987	0.945574	0.955038	1.16824	0.967226	0.955619	0.948361	1.11909	1.0873	1.03833	1.06382	0.907061	0.955819	0.982583	1.05371	0.880869	1.05947	1.03661	1.1404	1.08374	1.02463	0.968881	0.945654	0.676938	0.826155	1.09866	0.887344	1.16662	0.492456	0.820145	1.41168	0.624785	0.620774	0.980043	0.657432	1.6702	1.04634	0.990982	1.03596	0.981794	1.00047	0.98845	0.902058	1.00632	1.10081	1.03785	1.02915	0.985354	1.01781	1.05873	1.12077	1.03074	0.952875	0.967591	1.02872	4.19195	1.19714	0.990303	1.00272	0.601764	0.626685	1.02409	0.988026	0.978676	1	1.02855	1.019	1.27506	0.911755	1.03762	1.01827	0.983391	1.10815
dus2	SPBC1709.06	0.92927	0.907119	0.970687	0.987518	1.01165	1.04262	0.969306	0.999626	0.982944	1.08496	0.990501	0.915017	0.97943	1.01691	1.07913	1.04688	1.06111	0.964626	1.05746	1.0085	1.02183	0.989615	1.07471	0.993443	0.958544	0.926343	1.05086	1.00771	1.09729	1.0089	0.92329	0.914238	1.05191	1.12272	1.00434	0.952526	1.00386	0.990062	1.05815	0.979483	1.0101	0.984446	1.06476	0.918797	0.969214	1.08519	0.984025	1.02009	1.06147	0.962375	1.41874	1.11473	0.889771	1.03408	1.18998	4.81874	1.32623	1.01472	3.09114	1.91015	1.19917	1.21087	0.954553	1.21646	1.02863	0.987017	1.07052	1.0561	0.992317	1.0168	1.04983	0.98319	1.15157	1.01153	0.991837	1.02127	0.979527	1.08137	1.3204	0.958731	1.14244	1.15478	1.03869	0.913116	0.982485	1.10814	1.30845	1.11774	1.01506	1.01147	1.02976	0.990971	0.988844	0.97765	1.27658	1.09025	0.997673	0.962599	0.982873	0.847836
dus3	SPAC16.04	0.949743	0.822857	0.918163	0.853857	0.617921	0.740193	0.646617	0.612169	0.681552	0.733873	0.709021	0.698657	0.715311	0.744053	0.852512	0.92224	0.840562	0.861216	0.918591	1.00907	0.979471	0.885007	0.949777	0.960566	1.00057	1.05726	0.977974	1	0.998321	1.07347	1.12702	0.820533	0.975831	0.98716	1.0404	1.1318	1.01959	1.03097	0.955857	0.906737	0.977973	0.974481	0.965189	1.10186	0.950743	0.954152	1.01342	0.961279	1.05178	0.989062	0.87325	0.927063	0.928237	0.866493	1.53282	4.42669	1.06564	2.39578	4.73025	3.93014	0.369183	1.31324	1.08124	3.82121	0.958342	1.00069	1.03287	1.04636	1.05656	0.993475	1.02023	1.01955	1.12382	0.942062	1.01284	1.00982	1.17737	0.919795	1.08875	0.983949	0.994144	0.847703	1.05318	1.06079	0.952288	0.924013	0.711259	0.896127	1.0727	0.977423	0.953792	1.02145	1.01391	0.939745	0.866752	0.881278	1.86021	0.902062	1.02296	0.867634
dus4	SPCC777.15	0.93138	0.895713	0.977615	0.896184	0.884363	0.903089	0.976468	0.901681	0.925454	1.0552	0.974869	0.951641	0.952268	1.08474	0.891037	0.889959	0.920046	0.970163	0.966871	0.998746	0.984978	0.953852	1.07129	1.09364	1.04305	1.08151	0.98628	0.996867	0.955291	1.09696	0.981509	1.11332	0.896493	0.957615	1.15406	0.997074	0.824623	0.848231	0.985605	0.990215	0.918466	1.01824	1.00567	0.960617	0.972446	0.884544	0.960371	0.904612	0.959054	0.941342	1.18845	0.908218	2.18562	1.48813	4.52516	5.63244	0.930077	1.07887	0.890478	1.00232	0.885637	1.06811	1.13842	1.2585	0.95463	0.96166	0.939732	0.880503	1.03608	0.953055	0.936579	0.880715	0.957594	0.885158	0.993946	0.996358	0.996177	1.14571	0.956433	0.986997	0.905247	1.10909	0.913018	1.05379	0.982925	0.859461	0.855813	0.868567	1.07984	0.88404	1.0266	0.854699	1.08156	1.03153	0.940123	0.731022	1.67633	0.95587	0.955007	1.00706
eaf1	SPCC1223.10c	1.08189	1.11756	0.8692	0.991904	0.949229	0.943789	1.03102	0.886161	0.908434	0.907399	1.17607	1.03672	0.959964	0.924982	0.917789	0.86689	0.799673	0.987961	1.24128	1.1829	0.925148	1.06982	0.982376	1.04226	1.0241	1.01122	0.997885	1.17692	0.690033	0.704907	0.917069	1.03036	0.923715	0.970152	1.01133	0.919612	1.11383	1.13538	0.999967	0.832355	0.935816	1.02759	0.842041	0.897357	0.944112	1.03305	1.19601	1.19939	0.878246	0.849244	2.12456	1.22974	1.10922	1.23392	0.803375	0.84089	0.956554	1.00061	4.33044	1.33721	0.336144	1.34637	1.06776	1.28275	1.0731	1.07511	1.07696	1.00079	0.983814	0.973641	1.04008	1.1256	1.11967	1.05133	0.970512	1.0867	1.01253	1.02054	1.0258	0.984541	1.14668	0.927894	1.01894	0.710981	0.87298	0.756702	0.505013	0.52632	1.02796	0.980133	0.772926	0.970496	0.749924	0.954129	2.3249	1.02881	1.22948	1.24264	4.7371	1.19498
eaf6	SPAC6F6.09	1.09231	1.06998	1.0166	1.04841	1.06784	0.948368	0.983675	0.966717	1.09955	1.07461	1.07217	1.14673	0.983175	1.06696	1.04531	1.01555	1.07714	1.11444	0.91071	0.942176	0.921233	1.00067	1.15739	1.02252	0.939641	0.971924	0.900869	0.951452	1.05513	0.986322	0.879302	0.976558	0.978763	0.986275	0.998329	0.896755	1.04749	1.05831	1.00878	1.00201	1.02968	1.03093	0.706593	1.05806	1.05361	1.02463	1.0476	1.01522	1.05312	1.05668	0.877443	0.947546	0.823439	0.8036	0.396195	0.705886	0.578287	0.838257	1.49964	0.793384	1.0552	0.636381	0.901457	0.795972	0.920527	0.997553	0.949101	0.935594	0.925812	0.94386	0.941204	0.937733	0.843298	0.835614	0.999706	0.980928	1	0.990052	0.852433	1.05976	1.13172	0.931682	1.06911	0.826695	1.37551	0.930196	0.920846	0.985989	0.981099	1.05689	0.929969	0.966881	0.955009	0.932709	1.07051	1.07702	1.12231	0.966292	1.19477	1.01599
eaf7	SPBC16A3.19	1.04742	1.06385	0.850173	0.87084	0.944986	0.977181	0.906736	0.997374	1.03774	0.967466	1.03434	0.863183	1.02306	0.915906	0.92118	0.881793	0.956314	1.10275	0.990726	1.02331	0.859726	0.839705	0.880886	1.00922	0.893774	1.02686	0.903049	0.992187	1.09606	0.901162	1.02155	1.08883	1.01325	0.968521	0.794092	1.04612	1.04815	1.01698	0.931376	0.921366	0.84877	1.10679	0.896732	0.975557	1.01359	1.05698	1.03891	1.08579	0.97962	1.12379	0.724529	1.05076	1.27398	4.79634	0.650094	0.533113	0.749717	0.947275	0.728657	0.522842	2.63867	2.26078	1.34244	1.02734	1.06482	1.11031	1.10482	1.10844	1.07051	1.0285	0.986772	1.07481	1.48075	1.07218	1.04527	0.995666	0.920107	0.980684	0.977057	1.16956	0.963484	0.923135	0.939451	0.910367	1.19539	0.860097	0.492516	0.96168	0.88588	0.890406	0.943079	0.930241	1.00838	0.953587	0.737123	0.839739	0.908512	0.872904	0.924101	0.996133
ear1	SPCC285.10c	0.97632	1.00232	0.941964	0.962408	0.921804	0.99324	0.903417	0.9885	0.965696	0.989119	0.956032	0.972582	0.815588	0.810119	1.10953	1.01087	1.10393	1.13781	1.06555	1.03858	0.996286	0.903788	1.02778	1.07648	1.00515	1.01325	1.083	1.07608	1.06401	1.0895	0.986902	1.05517	1.10642	0.938559	0.967271	1.06527	0.94703	1.11345	0.995919	0.957071	0.975665	1.00647	1.08841	1.00823	1.00818	0.989795	1.04649	1.01014	0.981613	0.907223	0.903401	0.879915	0.981081	0.982763	0.976453	1.26177	1.01355	0.808998	1.07875	1.26827	2.94902	0.93251	1.99627	0.825717	1.06119	1.01454	1.00201	1.0301	0.987087	1.04261	0.902829	0.980916	1.03227	1.09987	1.01502	1.10963	0.957221	1.03032	1.10539	1.01215	0.949731	0.957254	1.01927	0.97432	0.984849	1.01073	0.915801	0.902124	0.815375	0.929047	1.00229	1.04545	1.01203	1.02841	1.24826	1.03117	0.88881	1.09944	1.40227	0.989942
ebp1	SPAC6G9.15c	1.01666	0.950492	1.00256	0.977321	0.845796	0.918143	0.865718	0.82578	0.997662	0.988295	1.01805	1.05798	1.01594	1.1149	0.940652	0.916356	1.10128	0.985419	1.04341	0.934195	1.03966	0.996965	1.02596	1.05725	1.02002	0.972052	1.06761	0.969768	0.933153	1.08118	0.981619	0.965253	1.03118	1.03706	1.08002	0.88948	0.993754	0.998981	0.989033	0.985659	0.966426	0.957568	1.0105	1.09159	0.962783	0.953961	1.04953	1.01889	1.02821	1.03003	1.03906	0.941687	1.06613	0.989834	0.393536	0.826194	0.831726	0.902389	0.747146	2.05093	0.408543	0.483043	0.754099	1.07638	1.15188	0.992857	1.04129	1.06284	0.978401	0.953297	1.02118	1.02311	1.07837	0.986402	0.982584	1.00075	1.19782	1.11844	1.21133	1.83751	0.991263	1.06796	1.01962	1.22381	0.974457	1.14756	0.579487	0.641712	1.03631	0.938185	0.890483	0.897254	0.924766	0.988574	1.15108	1.37828	1.01434	1.01423	1.04392	1.16538
ebs1	SPBC2F12.03c	1.17813	1.24015	1.25913	1.15304	1.22103	1.49792	1.43581	1.40167	1.1743	1.28017	1.20861	1.20966	1.13389	1.12452	1.00417	1.05507	0.954713	1.04506	1.12786	1.05571	1.12046	1.06053	0.72846	0.929691	0.858631	0.871627	0.952385	1.02232	0.976361	0.899077	1.01612	1.05931	0.885427	1	0.975697	0.949113	1.02844	1.02574	1.04381	0.998955	0.966304	1.03345	0.894098	1.12926	1.15357	1.10753	1.14631	1.08914	0.932472	0.970292	1.18499	1.14617	1.18405	1.02427	0.964781	0.72018	1.08937	1.24495	2.70436	2.73798	0.696574	3.9613	0.830867	0.777963	1.26999	1.2234	1.32672	1.32208	1.1335	1.1394	1.25211	1.12831	1.10654	1.18741	0.996478	1.09754	1.20061	1.00451	1.14964	1.28928	0.931107	0.928428	1.29795	1.1796	0.946486	1.45306	0.830409	0.671025	0.908307	0.949556	0.953909	1.05545	0.937579	0.915465	1.62526	1.13511	1.0844	1.11391	1.05523	1.09589
eca39	SPBC428.02c	1.39861	1.56121	1.55333	NA	1.2238	0.936773	1.23616	1.09769	NA	NA	1.64744	1.17124	NA	1.3534	NA	1.20008	1.71445	1.07719	0.603893	0.562198	0.965352	NA	0.823905	0.984107	0.921055	1.11303	NA	NA	0.370262	0.813957	NA	0.0854257	NA	0.458	1.34848	1.10898	NA	1.79298	NA	0.621781	1.39584	2.26962	1.02135	5.72829	NA	1.04403	1.15524	1.14293	NA	NA	NA	2.38091	NA	3.31386	0.88912	2.93071	1.18463	3.2646	NA	0.989633	0.691056	0.656499	NA	NA	1.25657	0.904086	1.40116	0.654084	NA	1.51298	NA	1.24609	0.98607	1.34717	1.16343	1.07683	1.96748	2.44532	5.58605	2.09294	NA	1.22385	NA	0.864235	0.671034	0.871811	0.737409	0.913687	1.189	0.916023	1.31194	0.884089	1.46115	0.800527	1.27638	1.42719	1.81864	1.45195	1.46418	4.16363
ecm14	SPBC337.07c	0.999262	1.03522	1.05039	1.02185	1.18274	1.16743	1.0692	1.05685	1.22585	1.03811	0.828423	0.880371	0.886224	1.23032	1.0844	1.26063	0.911603	1.67588	1.07386	0.596281	1.06274	1.04179	1.03027	0.982541	1.08782	0.932298	1.05484	0.908285	1.03739	0.82128	1.04391	0.977612	1.04113	1.26543	0.938673	1.72991	0.845453	0.83902	1.07515	1.0905	1.06927	0.851751	1.06178	0.74398	1.04233	0.965442	0.968375	0.903586	1.06947	1.06895	1.44274	2.51706	0.918545	1.01305	0.960003	2.03727	1.04617	0.999588	3.39553	0.844701	0.532749	1.13091	0.687262	0.835635	1.04838	1.0071	0.987751	1.10248	0.864105	0.762583	0.889278	0.71185	1.26371	1.05546	0.990864	0.948407	0.900451	0.932715	1.18702	0.984492	1.00401	1.30708	1.01507	1.11681	0.907846	1.85881	1.10111	1.03018	0.983375	1.36291	0.964614	0.899974	1.02618	1.03995	0.724479	1.20684	0.894699	0.810428	0.906171	0.819836
ecm29	SPAC1782.01	1.04009	1.08225	1.00855	1.0002	0.881996	1.00455	1.0386	1.01806	0.966784	1.03992	1.04888	1.04346	0.943228	0.91076	1.02377	0.979929	1.01165	0.772149	1.06124	1.12883	1.16977	1.03221	1.0338	1.08381	1.00242	0.995067	1.04013	1.04166	0.812691	0.972571	1.03915	0.943844	0.990909	0.974305	0.990369	0.781362	1.08184	1.03648	1.03909	1.0682	0.997276	0.98424	1.02451	1.0043	0.978362	1.02995	1.00938	0.865015	1.07837	0.946607	1.12935	0.956055	0.913524	1.23586	0.941461	1.27599	1.27847	1.00726	0.931627	1.14753	5.32329	3.88492	2.2044	1.19253	1.01037	1.03451	1.00248	1.00525	0.981593	0.985807	1.0029	0.949813	1.12707	1.04503	1.06804	0.948893	1.00107	0.947689	0.956463	1.00628	1.02658	0.973723	0.712013	0.929407	1.29754	1.08734	1.17003	0.927826	1.14604	1.09947	0.965826	1.03613	0.904563	0.967068	1.08294	1.20392	1.05468	1.00293	0.996898	1.67634
ecm31	SPAC5H10.09c	0.998265	0.87716	1.03079	0.988938	0.994079	0.931371	0.926868	0.960294	1.014	0.89419	0.867813	0.965788	1.02376	1.06416	0.948247	1.07277	0.944992	0.994017	0.92968	0.915389	1.02063	1.0088	0.997603	0.920223	1.02851	0.970685	1.00567	0.902305	1.12317	1.10293	1.03452	0.99557	0.992889	0.968471	0.91081	1.05359	1.01677	1.07345	1.07844	1.07867	1.04469	0.987174	1.19354	1.09995	0.989299	0.987866	0.974415	0.968433	1.04149	0.974982	0.910666	1.03354	0.787949	3.17257	0.832209	1.06052	1.46049	0.998428	1.26393	1.28694	1.22787	0.817157	0.766706	0.946776	0.993736	0.954528	1.02768	0.978288	1.00246	0.96566	0.942026	0.990606	0.99068	0.989603	1.00427	1.01894	1.09149	1.19493	0.795401	1.06036	1.00785	1.11279	1.02364	0.858156	1.00448	1.0333	1.13089	1.10445	1.16119	1.0512	0.949266	1.04392	1.08103	0.993585	1.20536	0.999116	0.970823	1.02684	0.942498	0.920523
ect1	SPAC15E1.05c	1.25901	1.27502	1.02415	1.07502	1.11662	0.883117	1.19482	1.03742	NA	NA	1.37878	1.35751	0.998867	1.25486	1.05572	1.20848	1.0611	1.11434	1.00926	0.994612	0.868021	0.914475	1.07636	0.867851	1.10293	0.999418	NA	NA	1.03325	0.784669	1.12066	0.960697	1.13697	1.06176	0.99614	0.934139	1.0691	1.00992	0.999929	1.08881	1.06666	1.00616	1.15233	1.06401	1.00425	1.05746	0.969131	1.02134	1.04883	1.10948	1.106	1.12183	0.784229	1.01195	0.732395	1.26494	1.03625	0.982352	2.78557	0.907771	0.816358	2.2887	0.866939	1.17738	1.10805	1.02451	1.11317	1.03644	0.995399	0.938402	0.987779	0.978407	0.802009	0.873115	0.978485	1.04251	0.99689	1.19195	1.17696	1.04873	0.98963	1.09603	1.25049	1.00959	1.52332	1.05097	1.14379	1.05475	1.01937	1.02735	1.10447	1.13141	1.02511	1.07941	1.16892	0.995378	1.0703	1.01083	1.02894	1.03631
edc3	SPBC18E5.11c	1.01345	1.27961	1.0902	1.00581	0.892674	1.09077	1.17399	1.15772	0.958819	1.00244	1.29606	1.09991	1.24817	1.03402	0.927584	0.93705	0.862948	0.912383	1.21909	1.2357	1.12078	1.00481	0.890014	1.13178	1.09988	1.10186	0.87339	1.03606	0.922648	1.03017	1.10688	1.0372	0.887212	0.909778	1.03455	1.03461	0.912246	1.22089	1.07809	0.977242	1.05346	1.19859	0.781206	0.94423	1.16756	1.07146	1.22796	1.16866	1.05563	1.00194	0.893812	0.888323	0.918739	0.995139	0.649164	0.934933	0.66106	0.765593	0.720848	1.28562	0.466454	0.536165	0.808059	0.679472	0.983931	0.922324	0.961638	1.00387	0.963493	1.05467	1.21701	1.13806	1.1171	1.20403	1.04761	1.04326	0.953953	0.751579	0.804642	0.654716	0.705735	0.712783	0.616622	0.833941	0.504603	1.75971	0.470178	0.380349	0.998274	1.06713	1.05171	1.06411	1.01265	1.06234	1.26786	1.15096	0.913037	1.08058	1.07005	1.1373
ede1	SPBC800.10c	0.914477	0.833874	0.933094	1.01021	1.1559	1.23791	1.02143	1.03871	1.1033	1.07687	0.972431	1.08252	1.0201	1.10506	1.01888	0.887692	1.45073	0.964876	0.993542	1.00495	1.00488	1.21053	1.12336	1.02225	1.04303	1.08488	0.974049	1.01337	0.996348	0.969489	1.01206	1.0974	1.06916	1.11048	1.1222	0.959202	1.02293	0.94368	1.0533	1.05447	0.913748	1.02522	1.14851	1.18931	1.02911	1.06079	0.990398	0.809572	0.959335	0.944645	2.17426	0.938437	1.42859	0.81809	0.802378	0.779832	0.86839	0.886895	1.00544	1.15025	1.2507	6.62063	0.946027	1.03275	0.951251	0.965609	0.977716	0.899469	1.01885	1.04551	0.957245	0.884356	1.05054	0.931731	1.01459	0.953927	1.23867	0.952024	0.949972	0.87926	0.939452	0.92393	1.25906	1.19384	1.19809	1.13973	1.1348	0.869265	1.06684	0.971237	1.00794	0.934629	1.04265	1.13075	1.08734	0.792146	0.880032	0.77308	0.902266	1.01256
efc25	SPBC336.03	0.997055	1.04343	1.03528	1.07895	0.989318	1.1408	1.0905	0.939367	0.921758	0.998106	1.02407	1.06258	0.992465	1.04061	0.980244	0.967359	1.0073	1.05201	1.09666	1.04583	1.12303	0.968996	0.833956	1.07059	0.926691	0.873384	0.928154	0.946657	0.983451	0.999438	0.850613	0.983534	0.952653	0.93282	0.894314	0.976668	1.06135	1.03964	0.896532	0.815139	0.855027	0.876689	0.968283	0.991948	0.971425	0.916429	1.07221	0.965555	0.983498	0.873589	1.074	1.21211	0.986783	1.32117	1.76243	0.935884	0.913389	0.921483	1.14439	1.85649	1.19108	0.859519	1.06991	1.09373	0.930385	1.05824	1.00722	0.94081	1.05615	0.979845	1.06521	1.06709	0.929409	0.972223	1.21425	1.04429	0.76068	1.00747	0.864723	0.751909	1.20235	1.10012	1.22857	0.953092	0.912525	1.01742	0.940792	0.910526	0.918367	1.01612	1.02696	1.23656	0.99222	0.977481	0.830979	1.31784	1.06001	1.77037	1.32668	1.86801
efm2	SPCC338.11c	1.03904	1.08642	1.19704	1.01797	1.07076	0.992998	0.990547	1.02992	1.03839	0.946972	1.02187	0.975837	1.03649	0.98241	1.03215	1.07822	0.945837	1.03102	1.03049	0.951905	1.20615	1.07417	0.980337	0.973772	0.95703	0.897946	0.894555	1.02847	1.20063	1.06088	1.0267	1.01576	0.984909	1.19894	0.899529	0.95657	1.15389	1.06851	1.11635	1.15551	1.06133	1.11779	0.98904	1.09747	1.03706	1.03187	1.00166	1.07369	1.01617	0.955198	1.02214	0.932464	0.859985	0.946913	0.617863	0.913962	0.844131	2.25293	0.733143	0.928906	1.06397	0.570562	1.21299	0.845444	1.21756	1.09021	1.1387	1.12201	1.03599	0.92722	1.0606	1.0136	1.13729	1.01748	0.973783	1.02549	0.927328	0.919571	0.967812	0.983276	1.03788	1.00788	0.832432	0.812323	1.03533	0.824111	0.961835	1.235	1.05654	1.117	0.998781	1.05263	1.03223	1.08332	0.94262	1.14845	1.03246	0.959945	1.21079	1.1774
efm3	SPAC3A11.03	0.988897	0.960518	0.978178	1.01764	1.0533	0.926918	1.09413	0.975156	0.903858	0.920516	0.82862	0.967768	0.874688	0.871114	0.996021	0.989971	0.90905	0.946565	1.14485	1.02651	0.996024	1.0115	0.988686	1.11858	1.09756	1.03525	0.929941	1.02173	0.96192	0.864625	0.932331	0.996797	0.947798	0.891764	0.911792	0.947347	1.04854	1.059	0.845336	0.869334	0.900618	0.908116	0.952966	0.982803	1.00842	0.940232	1.12974	1.02907	1.00704	0.957174	0.844164	0.958881	0.875262	1.09698	0.697874	1.03094	1.02922	1.06714	0.76116	1.17041	1.42658	1.21264	1.0296	1.09842	1.12335	1.0197	0.982098	0.97108	1.05032	1.00395	0.989156	1.05572	1.04832	1.09104	1.17237	0.991612	0.760723	0.922952	0.541314	0.938094	1.07508	0.89223	1.0662	0.88386	0.779807	1.15044	0.857963	1.00514	0.906136	1.06835	1.08971	0.993115	1.0375	0.996856	0.84304	1.1698	1.41781	1.06111	0.878357	1.05732
efm4	SPBC839.14c	0.965405	0.978136	0.953141	0.999796	1.07002	0.941772	1.03777	1.06489	0.933481	1.02965	0.978791	1.02555	0.933574	1.07929	1.03177	0.915847	0.992551	1.05242	0.954424	0.99402	0.99256	1.00903	1.0669	0.932162	0.982125	0.997326	0.959757	0.963063	1.32874	1.03186	1.07309	0.923018	1.07061	0.94663	0.964386	0.967482	1.06764	1.13744	0.935481	0.99216	1.09548	1.00964	1.07834	1.06402	1.00251	0.999876	0.999901	0.957323	0.942309	0.954825	0.967246	1.0503	0.975091	1.10578	1.24238	1.20408	1.31199	0.979532	1.55123	1.0504	1.44653	0.818375	1.0752	0.826816	1.0252	1.0647	1.03596	0.973007	1.05132	1.00026	1.10942	0.903332	0.890658	0.936256	0.956618	0.855204	1.1075	0.926007	0.918513	1.0574	1.21606	0.975943	1.38072	0.805328	1.75473	1.00561	1.57645	1.02216	0.999708	1.1172	1.01871	1.01937	1.06378	0.990305	1.03131	0.948268	1.97118	1.07116	1.18686	0.916762
efm6	SPAC23C4.06c	0.956932	0.913094	1.03568	0.965472	1.1576	0.850862	1.00677	1.00532	0.971658	0.977115	1.00597	0.98376	0.797565	0.957982	1.0334	0.939022	0.915042	0.818265	1.0291	0.934851	1.01254	1.0109	1.12056	0.852911	1.02551	1.06718	1.04199	1.0189	0.951586	0.875862	0.909534	1.02548	1.04241	1.00927	0.880108	0.757521	1.01254	0.983267	0.893595	1.03689	1.04178	1.01107	0.904278	0.953636	0.958021	1.05761	1.01293	1.01526	0.991609	0.973935	1.02755	0.85247	1.1551	1.14631	0.980723	1.46853	1.12027	1.0576	1.01347	3.8671	1.28887	3.84345	1.32313	1.21639	0.865495	1.02169	0.950207	0.904421	0.956554	0.900195	0.882856	1.03486	0.83622	0.922143	1.06495	1.07622	1.00299	1.04036	0.985675	0.966209	1.0364	0.893357	1.02165	1.17221	1.05832	0.791177	0.788993	0.728408	0.972421	0.786348	1.05083	0.819148	1.04059	1.04685	1.01773	2.63945	1.2443	2.18052	0.924762	1.8575
eft202	SPCP31B10.07	0.977626	1.02188	0.959289	1.0269	0.907428	1.07364	1.02218	0.946915	1.05773	0.969672	1.37182	1.0715	1.09916	0.925189	1.1277	0.945571	0.905421	0.704252	1.00217	1.06133	0.952918	1.0689	0.883073	0.970512	1.02675	0.788052	1.00968	0.995967	0.841521	0.952559	0.904292	0.848942	1.1449	0.945006	0.895093	0.758988	0.912494	1.02117	1.01186	0.924472	1.22346	1.05119	1.03546	0.932925	0.983672	0.944426	0.981872	1.0717	0.925409	0.994818	0.770793	0.885764	0.952153	1.02305	1.01415	1.14412	1.47688	1.09311	1.22359	1.32789	0.730256	1.16306	0.772481	1.09931	0.99789	1.00026	1.05101	0.982841	1.10429	0.902359	1.01963	1.01263	0.844274	1.06582	0.814051	0.952213	0.56047	0.850339	1.23557	0.963333	1.23197	0.860517	0.769963	0.962771	0.714798	1.11125	0.760941	1.0815	1.19091	1.13745	1.08505	1.44623	1.01586	1.49518	1.28153	2.81393	1.06108	1.00599	1.03127	2.37691
egd2	SPBC25H2.05	0.854184	0.91291	0.991654	1.03486	0.886209	0.760795	0.98259	0.823922	0.928957	0.96178	0.919235	0.976068	0.972072	0.905164	0.995448	1.02078	0.923138	0.943338	1.07637	1.14326	1.19552	1.11664	1.20728	1.1227	1.04593	1.11113	1.17522	1.20593	1.25036	1.47226	1.16981	1.07634	1.19403	1.13718	1.08844	1.05063	1.01654	1.08577	0.934466	0.972459	0.866224	1.09307	0.940175	1.05632	1.02229	1.02916	1.11924	1.14482	0.98902	0.954416	1.02215	1.20154	3.50095	0.901983	2.70528	0.851123	0.979819	0.996449	1.09285	0.9961	0.683656	1.03502	0.753496	1.61851	1.1288	1.08871	1.01972	1.03081	1.04085	1.12688	1.03119	1.02358	1.06029	1.06733	0.930619	1.02768	0.789826	1.01588	1.11634	1.14871	0.995797	0.957119	1.00576	0.832848	2.49762	1.04669	1.05284	1.3126	1.03535	1.23455	1.04929	1.07246	0.877691	0.862297	1.15882	1.10972	1.31775	0.962997	1.60049	0.979855
egt1	SPBC1604.01	1.07366	0.970201	1.01193	0.986381	1.04026	0.951277	0.943767	0.93606	0.942878	0.962637	1.10147	0.974691	0.805622	0.951578	0.863958	0.877378	0.963157	1.02108	1.08582	1.05122	1.09917	0.901104	0.972294	0.909274	1.02689	1.07686	1.03801	1.03044	0.981355	1.07382	0.971946	1.0446	1.01239	0.971789	0.835938	1.06917	0.990718	1.01849	0.876701	0.958479	0.912259	1.08224	0.943133	1.00064	0.946315	0.973735	1.04973	1.05467	0.996395	1.01194	0.800874	0.864236	1.3189	0.985727	0.705385	0.776997	0.870306	1.08024	0.756614	0.541036	0.838138	0.276531	0.994441	0.850819	0.99167	1.01917	0.934902	0.969227	1.04186	0.977954	1.02839	1.09186	1.24107	0.989173	1.00744	1.02257	1.10877	1.04587	0.957738	0.775261	1.0601	0.801341	0.763759	1.06037	0.981654	0.807528	0.734225	0.956485	0.94807	0.936827	0.945253	0.955483	0.983746	1.00911	0.942172	0.691081	1.05062	0.837719	0.918207	1.11839
egt2	SPBC660.12c	1.02448	0.990767	1.12278	1.03799	1.0852	0.97181	0.988874	0.992468	1.00833	1.1133	1.21476	1.01265	1.02036	1.07273	1.07922	1.04089	1.20306	1.14677	1.10238	0.97927	1.03915	0.926434	1.09965	1.03492	0.987537	0.985833	0.970141	1.03421	0.950817	0.912116	0.902329	0.885386	0.977518	1.03728	1.21979	1.10779	1.04239	0.98081	1.02787	0.951521	1.03473	0.976255	0.923548	1.02328	1.00646	1.05945	0.941782	1.01324	1.04413	1.03553	1.07723	0.935574	1.23748	1.03233	1.04097	1.29191	0.986126	0.950283	1.14792	0.833536	1.79105	1.72796	1.07279	0.914524	1	1.05091	0.929471	0.953276	1.00176	1.03972	0.996311	1.10361	0.938079	0.924722	0.952583	1.05109	1.18719	0.907704	1.19202	1.01829	1.04637	1.0513	1.0278	1.07362	1.23202	1.18097	0.965031	1.00318	0.852553	1.046	1.05108	1.04907	1.13258	0.981285	1.08925	1.05757	1.01979	0.900845	1.13706	0.975386
eif21	SPBC4B4.04	1.01118	1.037	1.17108	1.06143	1.25857	1.08817	1.17326	1.19768	1.17433	1.22298	0.842379	1.15105	1.21825	1.24945	1.18963	1.13507	1.18524	1.26476	0.969315	1.02958	1.09553	0.947562	0.930144	0.805268	0.873836	0.918695	0.878183	0.901807	0.742138	0.847562	0.835826	0.811308	1.00315	1.02417	0.936218	0.879306	1.02269	0.958096	1.05056	1.01659	1.05512	1.01581	1.17891	0.879531	1.04014	1.13226	0.999573	0.958073	0.969101	1.06092	0.8761	3.60805	0.820952	0.82025	0.542299	0.741132	0.776278	0.980036	6.37699	3.85321	0.972068	0.878713	0.793214	0.692655	0.985321	1.1016	1.10573	1.07576	0.959628	0.969799	0.86775	0.951564	1.10246	0.925666	0.999783	0.949749	1.13231	0.886138	1.05346	1.11494	1.12263	1.16142	1.0301	1.03565	1.38113	1.12022	1.31625	0.761647	0.95596	0.922971	0.857565	0.945448	0.913456	0.959449	1.05675	0	1.11566	1.23555	0.997108	1.05351
eis1	SPCC63.14	0.958244	0.919751	1.00677	0.988901	0.955627	0.946776	0.971081	0.852415	0.967328	0.92062	0.995049	0.897676	1.03015	1.03817	0.984884	1.0631	0.997866	1.02323	0.96545	0.82119	0.973112	1.03681	1	0.803911	0.974462	0.853619	1.05212	0.958538	0.976006	1.02866	0.950249	1.06922	1.03332	1.04943	0.96152	0.950756	0.999386	0.961886	1.02068	1.11067	1.04612	0.986954	1.0699	0.894064	1.02687	0.976575	0.905693	0.874465	0.981618	1.15286	1.00133	1.08797	0.911934	0.866535	0.945055	1.21059	0.955681	1.03382	1.37697	1.24706	0.700708	1.05482	0.756724	1.41453	1.12659	0.980897	1.11142	1.1004	0.980107	1.0024	0.954959	0.969074	0.850913	0.776286	0.936104	0.963295	0.972841	0.811173	1.05155	1.09453	1.06677	1.12163	1.05355	1.02295	1.37217	0.902373	1.43025	1.46906	NA	0.91444	0.98732	0.943593	0.99918	1.10538	NA	0.834532	1.05624	2.27039	0.967101	1.10319
eki1	SPAC13G7.12c	1.018	1.02313	1.00985	1.02015	1.13985	0.95025	0.845181	1.00134	1.05202	1.16621	0.802687	0.745949	0.962945	1.10097	0.993697	1.0549	0.571907	0.940844	0.894203	0.703432	0.956693	0.965912	1.01624	1.20229	1.08118	1.02103	0.884119	0.981322	0.826151	0.972972	0.899195	1.08711	1.04393	1.14172	1.17258	1.1115	0.905719	0.781182	1.12551	1.06494	0.910435	1.03877	1.0779	0.849285	1.08598	1.03444	1.02828	0.972151	0.979986	0.995916	0.407122	0.745068	0.855503	4.02578	1.39341	0.833073	0.890066	0.901438	4.66137	1.0612	1.22895	0.469346	0.523367	0.73746	0.918015	0.800403	0.662951	0.805623	0.916901	0.887734	0.834242	0.901436	0.952938	0.88605	1.03158	1.02931	0.935283	0.655338	0.773146	0.551945	1.04661	0.691457	1.00983	4.39485	0.766317	1.00165	0.944508	0.967765	1.29253	0.977382	1.03917	1.01151	0.961169	0.925584	1.17272	0.708657	0.935734	0.849619	0.769199	0.805056
elc1	SPBC1861.07	0.96838	1.04708	0.865297	0.908757	1.41064	1.1838	1.26553	1.21184	1.11787	1.1475	1.29093	1.17494	1.13695	1.165	1.05566	1.02603	0.963115	0.868562	1.08401	1.05532	0.880329	0.940989	1.10272	0.892214	0.971094	0.963237	1.05039	1.03081	1.05234	0.982031	1.05338	1.13501	1.114	1.01298	1.03762	0.936421	0.959416	0.996894	1.02708	1.06835	0.973929	0.995534	0.920503	0.962276	0.951419	0.990765	0.985146	0.997348	1.04805	1.14182	1.13315	1.39535	1.32544	1.04105	0.764023	1.2056	1.12356	1.04274	1.32689	0.950768	1.76496	1.24185	1.56778	1.59934	0.899468	0.867387	0.980058	0.880038	1.04088	0.871792	0.920735	0.895502	0.844689	0.937245	0.969196	0.992525	0.919686	0.938082	1.14046	1.07425	1.05404	1.12687	1.04221	1.16243	1.06081	1.02355	0.717731	0.963543	0.799819	0.92147	1.00794	1.0014	1.11368	1.04461	0.868469	1.05301	1.18833	1.11687	1.22136	1.70791
elf1	SPAC3C7.08c	1.1018	1.11173	1.00065	0.972515	1.64197	1.77869	1.6151	1.6491	1.43499	1.42161	1.77385	1.54046	1.5427	1.07642	1.11895	1.08924	1.05113	1.35221	0.740727	0.795021	0.820221	0.729232	0.783553	0.883735	0.994268	0.878111	0.852127	0.839052	0.443551	0.626751	0.652021	0.524273	0.867618	0.838035	0.78839	0.945993	1.32378	1.29559	1.2097	1.13161	1.00395	1.03509	1.08172	1.05708	1.11401	1.15322	1.02933	1.03185	1.03269	0.844055	0.874775	1.00068	0.766361	0.84716	0.915851	0.846518	0.908885	1.08858	0.65931	0.904682	0.939566	0.844582	0.733446	0.725007	1.01162	1.04105	1.0607	1.16222	1.05917	0.925772	1.28869	1.28222	1.02303	0.905126	1.13179	1.33126	0.74436	0.945629	0.977396	1.06045	0.792771	0.808321	0.715891	0.83612	1.05871	0.914232	0.900918	0.886106	0.994191	1.11713	0.899859	0.953886	0.966263	1.02579	1.24861	1.11359	0.801813	0.826623	0.804099	0.900437
ell1	SPBP23A10.14c	1.11911	1.07748	1.11056	1.08201	0.86812	1.02477	0.981557	0.980435	1.12561	1.10052	1.15086	1.09046	1.02033	1.07895	1.04808	0.988785	0.891911	0.790092	1.01415	1.08818	1.1922	1.14695	0.973436	1.08858	1.00878	1.0129	1.10128	1.15083	0.928855	1.08253	0.97245	1.12747	0.994375	1.01824	0.862681	0.812787	1.15559	1.01023	1.26989	1.05732	1.07064	0.898848	0.96442	1.0868	0.965434	1.00579	1.1039	1.0918	0.929197	1.03467	1.05079	1.33446	1.10695	1.49832	0.670081	1.85351	0.842908	0.798316	1	0.867531	0.555489	0.922373	0.755617	1.17992	1.07583	1.10657	1.06156	1.0987	1.00833	1.07383	1.0042	0.923165	0.976024	1.10406	1.0714	1.00796	1.38532	1.26839	1.26422	1.22606	1.49066	1.12437	1.15057	0.742701	1.13686	1.16511	1.19772	1.00862	1.11862	1.09337	0.759638	0.863518	0.961646	0.966288	1.48037	1.38071	4.85926	4.74163	1.16279	1.19679
elo1	SPAC1639.01c	1.13061	1.09339	1.04172	1.12353	1.16902	0.903654	1.12713	1.09483	0.879542	NA	1.22319	1.14745	1.02125	1.01761	1.07571	1.05651	1.05807	1.15875	0.958533	0.929137	1.03412	1.01425	1.00452	0.90746	1.03804	1.02622	1.12525	NA	1.1975	0.910629	1.25895	1.09994	1.02487	1.1499	1.11755	0.861126	1.11594	1.07028	1.0577	1.17452	1.11758	1.00029	1.08319	1.038	1.05967	1.06704	0.938594	0.973719	1.03697	1.08117	0.954333	1.0131	0.743057	0.856203	0.917872	1.00911	1.00908	0.959572	3.89207	0.879692	1.04843	0.875725	0.843159	0.909351	0.972593	1.0797	1.10792	1.06605	0.996261	0.924698	1.02201	0.98735	0.933199	0.970697	0.955682	1.01296	0.907193	0.962648	1.36544	0.995392	0.978911	1.08914	0.87726	0.864996	1.14246	0.870689	1.37382	1.29731	1.02256	0.964012	1.14114	1.03154	1.01982	1.11359	0.8493	0.971028	1.08104	0.921179	1.00197	1.00098
elo2	SPAC1B2.03c	0.944652	1.04668	0.972708	1.00233	0.751392	0.810696	0.947083	0.924414	0.889213	0.895262	0.886963	0.788881	0.949982	0.766819	0.83798	0.903514	0.836369	0.88723	1.20189	1.0977	1.11774	0.934317	0.8083	1.01276	0.982575	0.999961	0.902331	1.0228	1.20556	0.877116	1.12371	0.935164	0.95052	0.91608	0.944766	0.929302	1.09105	1.03291	1.07851	0.957229	1.11251	1.03065	0.910756	0.905864	0.992375	0.877582	1.08846	1.18126	0.93779	1.05396	0.974945	1.14875	1.17305	1.10298	0.519697	1.12019	0.782391	1.06684	6.62997	1.2513	3.85402	0.531996	1.30419	1.32677	1.03627	0.948366	0.937525	1.0507	1.02126	1.0371	1.2649	1.12976	1.16005	1.34873	0.994768	1.19974	0.889075	1.16831	0.978259	0.997107	0.86354	1.06163	0.704331	0.664837	0.497774	0.942119	0.712943	1.31506	0.944839	0.987693	1.02275	1.16907	1.02596	0.986192	1.18181	1.11555	0.846018	0.876794	1.10399	0.931412
elp1	SPBC36.07	0.58013	0.952459	0.659895	0.614226	1.05257	1.02724	1.03321	1.07522	0.644309	0.760785	0.894197	1.20273	1.04706	0.888717	0.616306	0.588945	0.619244	0.681094	0.771615	0.938151	0.856094	0.828715	1.0289	0.911168	1.10695	0.77267	0.98463	1.02959	0.892756	0.905827	1.00337	1.05531	0.847765	0.793057	1.00678	0.883507	0.561632	0.49507	0.613844	0.670227	0.602135	0.695998	0.746402	0.364382	0.511425	0.523546	0.657084	0.645928	0.913223	0.975143	1.27709	1.37034	1.03415	1.28101	3.4105	1.51466	1.06491	1.0697	1.24821	0.951413	1.15313	1.70938	1.17419	1.34323	0.894331	0.916726	0.972216	0.882463	0.899616	0.853822	0.796785	0.99357	1.05262	0.734243	0.740332	0.874729	1.07382	1.0105	1.07759	1.148	1.22059	1.4582	0.680162	1.15169	1.071	0.759859	0.887677	1.1399	0.89874	NA	0.904264	0.820842	0.82701	0.884948	1.29358	NA	1.53619	1.40788	2.22473	1.41653
elp2	SPCC895.06	1.25669	1.34395	1.09547	1.09791	0.843405	0.956443	0.937346	0.91101	1.10752	1.05971	0.94217	1.18386	0.989745	1.06536	1.08811	1.13887	1.07017	1.0266	1.04667	1.17323	1.0168	1.13652	0.988785	1.11129	0.884982	0.922565	1.05159	1.04596	1.023	1.13284	1.0288	1.02555	0.993387	1.07488	0.978009	1.00357	1.1017	0.96013	1.03285	1.21695	1.0078	1.09493	1.28468	1.01826	1.10764	1.0884	1.01303	1.02973	0.956978	1.04143	1.03896	0.720239	4.31244	0.859247	1.54516	1.82453	0.839653	0.75241	0.728951	0.812547	1.18894	0.785809	1.03155	0.950548	1.26891	1.25099	1.28859	1.12076	1.26033	1.24381	1.26314	1.1288	1.21066	1.65815	1.00292	1.00067	0.976624	1.0728	0.911748	0.909153	1.24868	1.25604	1.2672	1.01212	1.71807	1.37641	0.902005	1.15413	1.07341	1.10597	1.07121	1.1164	1.07226	1.06068	0.861028	1.03446	1.44162	0.938562	1.08194	0.982083
elp3	SPAC29A4.20	0.58076	0.527288	0.65272	0.581772	0.966708	1.04561	1.04779	1.00865	0.903128	0.914106	1.16931	1.0522	0.957532	1.00891	0.678535	0.649967	0.557401	0.554786	0.828893	0.802845	0.872437	0.794543	0.993646	0.94553	1.11533	1.04153	0.9576	0.868906	1.08891	0.833759	1.0681	0.931499	0.99215	0.94693	0.672587	0.784294	0.706876	0.807494	0.749061	0.685037	0.576984	0.613492	0.615333	0.490434	0.643129	0.675836	0.74617	0.758091	0.94697	0.931679	0.641351	0.998649	1.07573	1.14557	0.595349	0.764177	1.05788	1.14944	2.70106	1.50139	1.0938	1.2494	1.00067	0.94174	0.82351	0.904889	0.793493	0.858724	0.873679	0.892043	0.890956	0.840962	0.808069	0.749178	0.937213	0.870071	1.20806	1.12851	1.15678	1.16165	1.46076	1.29611	1.04492	0.940076	1.36672	1.39245	0.977903	1.00965	1.13896	1.18731	0.922661	0.877651	0.970593	0.915362	1.74592	1.95928	1.84959	1.78941	1.67269	1.5418
elp4	SPCC11E10.06c	0.651156	0.557511	0.853111	0.70014	0.940301	1.17351	0.919564	0.975601	1.01106	0.8129	0.951191	0.755444	0.867566	0.831179	0.672573	0.634176	0.324058	0.317098	0.647157	0.452959	0.899187	0.823978	0.780269	0.899113	0.939765	0.835647	1.15652	0.838145	0.773116	0.958478	0.799686	0.728586	0.726447	0.61532	1.03431	0.801596	0.897936	0.634807	0.570524	0.678533	0.71216	0.61399	0.637521	0.320452	0.648511	0.661228	0.660087	0.444149	0.939158	1.03448	0.469914	0.67523	1.19487	1.25132	0.598861	0.638691	0.916995	1.10121	1.09074	1.19734	1.07913	0.620342	0.754974	1.21645	0.821202	0.797693	0.930893	0.865739	1.17577	0.970958	1.14932	1.08185	1.09529	1.20556	0.862034	0.779861	0.754565	1.01675	0.950215	1.04566	0.826191	0.314178	1.21106	1.4371	0.926819	1.22715	1.20129	0.983182	2.07616	0.620887	0.746582	0.940686	0.634702	0.715892	3.0541	1.59047	1.14063	1.54045	0.997652	1.59628
elp5	SPBC18E5.05c	0.473985	0.638085	0.610807	0.609186	NA	NA	NA	NA	NA	NA	NA	NA	NA	NA	NA	NA	NA	NA	0.687534	1.00425	0.93537	0.832972	NA	NA	NA	NA	NA	NA	NA	NA	NA	NA	NA	NA	NA	NA	0.584326	0.748105	1.08653	0.970621	0.932876	1.24437	0.598501	0.428295	NA	NA	NA	NA	NA	NA	0.840469	0.919884	1.11905	1.07101	0.69923	0.562942	0.948255	0.621147	NA	NA	NA	NA	NA	NA	NA	NA	NA	NA	0.845521	0.899021	1.37539	1.24972	1.52423	1.49996	NA	NA	NA	NA	NA	NA	0.822168	0.848275	0.736508	1.30268	0.848375	1.08292	NA	NA	NA	NA	NA	NA	NA	NA	NA	NA	NA	NA	NA	NA
elp6	SPBC3H7.10	0.942398	1.24646	1.25885	1.27484	1.38858	1.14094	1.23678	1.20404	0.925259	1.06844	1.23882	1.19585	1.13741	1.46291	0.844215	0.818077	0.66945	0.781262	0.811134	0.909965	0.843829	1.09545	1.0584	1.04473	1.09483	0.92781	0.950661	0.973568	0.916497	0.850838	0.828669	0.9914	0.885245	1.00209	0.891699	0.849642	0.736836	1.05251	1.09295	0.897504	0.87183	0.838622	0.679934	0.622799	0.834379	0.860747	0.859727	0.985652	0.979522	1.02351	1.12333	1.10235	1.27882	0.853837	1.19518	1.4642	0.988636	0.948304	1.11321	1.07274	1.74144	1.90515	0.805715	0.936655	0.979228	1.00611	0.88883	0.934754	1.03621	0.999228	0.935968	0.934263	0.870964	1.01356	0.880127	0.841682	1.32281	1.40795	0.90397	1.39439	1.22833	1.56982	1.06909	1.37799	1.52127	1.80696	1.66412	1.05302	0.988861	1.0034	0.989654	0.919645	0.978327	1.09814	1.5751	1.8687	1.51161	1.61482	1.86012	2.06314
ely5	SPBC29A10.06c	0.860022	0.913784	0.920522	0.88251	0.905499	1.01669	0.982784	0.912021	0.917354	0.974695	0.993418	0.923855	0.919738	0.977073	0.915122	0.988262	0.85835	0.898175	0.965937	0.98783	1.01509	0.946329	1.08066	1.11763	1.05166	1.11913	1.14607	1.05588	1.11452	1.23441	1.17007	1.01305	0.996791	1.08496	0.955176	0.941748	0.912958	0.938767	0.940654	1.02409	0.832308	0.994872	1.05272	0.874276	0.968571	1.03002	0.951962	0.940523	1.04514	1.07294	0.845889	1.06865	1.03915	1.26818	6.07987	3.21864	1.18219	0.889905	4.99672	0.874541	1.02638	0.702228	2.17966	1.01935	1.00452	0.931896	0.990072	0.954317	0.912014	0.9197	0.940534	0.974872	0.721575	0.928425	0.969533	0.928162	0.878135	1.06208	1.30257	1.46103	1.03053	0.91206	1.00635	1.2362	1.3381	0.98262	0.978644	1.02044	0.967045	1.04438	1.02018	0.951708	0.958154	0.97093	0.808896	1.17036	1.0529	1.19094	1.22395	1.1558
emc1	SPAC25H1.07	0.831135	0.895158	0.981551	1.05724	1.56855	1.55049	1.58325	1.20463	1.05547	1.01638	1.20418	1.0439	1.15539	1.1671	0.97253	1.08113	0.984723	0.935853	0.926497	0.863117	1.07758	0.951182	0.881867	1.04125	0.884872	0.960717	1.11073	1.04534	1.14974	1.20949	1.04469	1.10608	0.90126	0.978558	0.891858	0.89291	1.19087	1.15049	0.989717	0.954627	1.04531	0.963412	0.831681	0.890913	0.984698	0.981827	0.917588	1.1665	1.12211	1.34851	1.65239	1.28774	1.49597	1.39619	1.50069	1.10887	1.45035	1.36328	1.17041	1.25237	1.97873	1.5705	1.53122	1.2074	0.885613	0.746903	0.944001	0.932389	0.945626	0.947492	1.0912	1.06935	1.02825	0.951605	0.969316	1.0195	1.02688	0.546715	1.93292	1.30692	1.0356	0.911491	1.01208	0.891997	1.12787	1.00838	1.80828	1.51996	0.941558	1.07463	1.06719	0.984268	0.935827	0.938247	1.0142	1.20217	1.22136	1.319	1.08984	1.14737
emc3	SPBC1711.03	1.0111	1.06457	1.0553	1.07769	1.26903	1.28638	1.17498	1.17367	1.04703	1.03014	0.999944	1.12474	1.19385	1.3742	0.9947	1.02739	0.913718	1.02102	0.902324	0.93128	1.00627	0.90974	0.973747	0.954621	1.05953	0.949994	0.983163	0.930365	1.18457	0.986363	1.06122	1.09144	0.968071	0.931957	0.929236	1.03512	1.02115	1.07634	1.23018	1.19025	1.11044	1.15	1.23851	1.31877	1.17082	1.30297	1.25064	1.25926	1.21326	NA	1.04109	1.0314	0.767414	0.959388	0.666375	0.522113	0.433015	0.474839	0.619514	0.433858	0.641848	0.581979	0.328245	NA	0.760433	0.807517	0.861498	0.777395	0.891024	0.945932	0.967657	0.926082	0.843753	0.902797	0.984698	0.936679	1.13632	1.26715	1.42285	1.22123	1.61272	1.27091	1.29453	1.40679	1.14612	0.980648	1.17915	1.21942	0.907722	0.827456	0.945073	0.800274	0.792507	0.813189	1.13171	1.09115	1.15014	1.40068	1.42464	1.23354
emc4	SPCC1281.03c	1.00222	0.990884	1.01911	0.939943	0.985898	0.882068	0.99165	0.972097	0.924153	0.989512	0.969813	1.01635	1.1322	1.23312	0.91591	1.015	1.0582	1.16225	1.02047	1.01199	1.03641	0.983902	1.17285	1.09419	1.0874	1.00305	0.991465	0.961543	0.93831	1.01549	1.31039	0.937874	0.898171	0.983815	1.08848	1.23288	0.792445	1.03097	1.04995	0.905572	0.989617	1.11621	0.976753	0.856695	0.99244	0.984742	0.991871	1.00827	0.986678	0.980644	1.01505	0.884633	0.957433	5.53058	1.72169	1.03356	4.94111	7.01167	1.30266	0.95451	1.58094	0.982273	1.05956	0.995227	1.03861	1.00648	0.968506	0.985829	1.05859	1.08748	0.994104	0.862009	0.993502	1.1157	1.00472	1.00694	1.08893	2.83915	1.0193	1.0523	0.955636	1.01	3.46695	0.894519	1.01489	2.23156	0.908201	0.734096	1.01522	0.965495	1.08725	0.884315	1.03698	1.01466	1.48387	0.805807	0.921273	0.768233	0.842517	0.967187
emc6	SPCC1020.11c	0.914845	0.912047	0.997326	0.961573	1.5416	1.31136	1.18953	1.21577	1.084	0.949485	1.0679	1.07073	1.2453	1.33816	1.04947	0.954013	1.10649	1.03456	0.991329	0.941877	1.01262	0.970401	0.946879	0.894401	1.00752	0.969324	0.992438	0.928585	1.02019	1.09067	1.18575	1.14328	1.14675	1.02347	0.914257	1.05398	0.879213	0.948366	0.836489	0.865577	0.861883	0.931113	1.14135	0.890156	0.99303	0.990456	0.893987	1.01782	1.07445	1.17226	1.51913	1.16689	1.44831	1.3736	1.30498	1.3003	1.27111	1.42715	1.33005	1.4025	1.53405	1.35189	1.46905	1.23964	0.86945	0.894602	0.953117	0.922054	0.915678	0.962926	0.98157	1.0788	0.85813	0.829061	1.14191	1.05035	1.11897	0.891118	5.80834	1.11887	1.06558	0.977001	1.0674	0.808024	0.855854	0.904716	1.907	0.906443	1.02388	0.994593	1.00262	0.826161	0.929019	0.809185	1.2158	1.06165	1.17851	1.19139	1.23185	1.22344
eme1	SPAPB1E7.06c	1.0846	0.912662	0.941846	0.869799	1.0255	1.09036	1.1901	1.08084	0.977737	1.08819	1.25581	1.51587	1.04162	1.05137	0.976343	0.872537	1.12501	0.923124	0.824688	0.872517	0.887463	0.893385	1.00035	1.04934	0.989647	0.96749	0.836817	0.959322	0.645632	0.842881	0.686811	0.970793	0.960041	0.867613	1.05516	0.964175	0.929881	0.954823	0.962609	0.631179	0.884652	0.958693	0.953665	0.867956	0.972975	0.92944	0.925366	0.86322	1.1597	1.40535	0.865103	0.99337	1.14358	1.03297	1.02575	1.37348	0.909783	0.770162	1.07256	1.05343	4.20399	2.27707	0.996178	1.32377	0.929891	0.888333	0.921572	0.886586	0.94703	0.995461	1.05476	1.02301	0.947251	0.973021	1.09111	1.04488	0.879296	0.69329	1.03128	1.10897	0.969073	1.03129	0.984411	0.948098	0.94001	0.930028	0.90979	0.935625	0.997807	0.930441	0.875616	0.821397	0.788573	0.971084	0.9141	0.634184	1.10532	0.874849	0.776647	0.963507
emp24	SPCC24B10.17	0.782284	0.707213	0.872556	0.859213	0.680814	1.15674	0.831543	0.824156	0.926627	0.909863	0.744923	0.84266	0.803049	0.750061	0.828432	0.86441	1.06667	0.847759	1.00338	1.01135	1.04574	1.07473	1.00227	1.27196	1.00035	1.06029	1.06677	1.02877	1.03795	1.19469	1.06155	1.23441	1.06412	1.08141	1.26661	1.17146	0.945423	0.900096	0.90885	0.932434	0.947502	0.79666	0.924818	0.863325	0.912831	0.937311	0.918712	0.961553	1.02763	0.977384	0.876719	1.03827	1.10919	1.11724	0.754945	1.49084	0.989316	1.13444	0.864453	1.17532	0.631385	0.910341	1.05312	0.907437	0.914449	1.10525	0.987289	1.01975	1.13025	1.07313	0.910675	1.05929	1.03731	1.14319	1.05513	1.16418	0.835883	1.03508	1.1655	1.07101	0.74901	1.0657	0.861979	1.0664	0.856717	1.06305	0.836822	0.716038	1.20849	1.00033	0.893212	0.974793	0.92686	1.09673	0.707459	1.85003	0.786665	0.844419	0.837927	0.882348
emp46	SPBC4F6.05c	1.02472	0.953038	0.959346	0.93948	0.970736	0.870381	0.817668	0.940565	0.987836	1.00245	0.999969	0.958691	0.92897	1.01932	1.09761	1.09579	0.962929	1.0104	0.897126	0.977652	1.01913	0.959507	1.07479	0.919977	0.980954	1.08354	0.921458	0.956663	0.888125	1.18382	0.896819	1.00233	1.10189	1.07537	0.934088	0.967484	0.996426	1.05345	1.11129	1.15038	1.04913	1.03292	1.17567	1.02147	1.04518	1.06867	0.936678	0.98401	1.02957	0.990577	0.857756	0.878218	1.41527	2.8266	4.61311	3.8043	1.22078	0.886845	1.03103	0.946671	1.16957	1.15691	1.82108	0.905755	0.95083	1.0232	0.979485	1.04004	0.922179	1.04104	1.01788	0.915907	0.975395	0.831613	0.894355	0.991964	1.17326	1.09968	0.818653	1.13137	1.05283	1.01712	0.926294	0.734467	1.23191	1.06081	1.14026	0.739083	1.13	1.11298	0.994574	1.00059	1.05949	1.03247	1.25281	1.1088	1.10082	1.15625	1.09471	1.387
emp70	SPBC1105.08	1.05317	1.12135	1.16721	1.13519	1.07765	1.0372	0.955537	1.06255	1.03162	1.02134	1.02276	0.96165	0.998724	1.00352	1.12314	1.11387	1.06952	1.06141	0.930933	1.01166	1.1021	1.03957	1.01493	1.04669	1.02777	1.04085	0.998753	0.985784	0.950051	1.0506	0.998	0.970295	1.02262	1.06853	0.96998	1.06681	1.01299	1.01857	1.05381	1.04433	1.01646	1.0086	1.11746	0.963186	1.02264	1.10634	1.03256	1.05108	1.00188	0.960398	0.978383	0.978265	1.02759	0.918097	1.09492	1.27855	1.0909	0.893834	0.684573	1.10101	0.622811	1.01776	0.749876	1.10863	1.14855	1.17011	1.2482	1.26755	1.04205	1.02411	1.00461	0.993655	1.09414	0.964769	0.926149	1.04723	1.20582	1.06623	0.738388	1.16792	1.14807	1.0676	0.99977	1.0761	1.27842	1.28853	1.03147	0.87109	1.08917	1.0428	1.10884	0.963982	1.04528	1.05665	1.4056	1.38355	0.982821	1.04859	1.12072	0.957542
end4	SPAC688.11	1.13519	0.861844	0.963261	1.01612	0.793568	1.0207	1.13254	0.976828	0.600087	0.290009	1.03438	0.871969	0.464588	0.633789	1.04061	0.973066	0.913209	NA	0.795161	0.679376	0.779063	0.757874	0.846424	0.845251	1.02946	0.950035	0.929089	0.861072	0.343302	0.52436	0.302187	0.767583	0.770563	0.842352	0.889395	NA	0.878231	1.00892	1.33132	0.958383	0.94671	0.950463	0.978069	0.737187	0.873288	0.995768	1.08506	1.08647	1.13245	0.974956	0.393089	0.791015	0.527755	0.519331	0.47569	1.7079	0.184045	0.301451	0.585792	0.534655	0.29923	0.55316	0.333886	0.388559	0.70934	0.789879	0.702043	0.819639	0.877198	0.937992	0.798621	0.825734	0.849456	0.81985	0.935032	0.984439	1.00692	0.858204	0.918019	1.04147	1.0516	1.2169	0.787064	0.706771	0.588255	0.481898	0.691587	0.913521	1.03293	0.932395	0.78205	0.870098	0.922552	0.737369	0.587261	0.737395	0.858811	0.812406	0.885702	2.76342
eng1	SPAC821.09	0.995144	1.00375	0.919781	1.04176	0.978487	1.0357	0.922642	0.999029	1.02067	1.00376	0.868895	1.00149	1.05867	1.08688	1.03372	1.05119	1.16592	1.04892	0.930943	1.01303	1.06832	0.995993	1.00824	1.14085	0.96771	1.01029	0.936428	1.00886	0.931138	0.981125	0.995367	1.0235	1.06275	1.15986	1.4959	1.0142	1.04756	1.00193	0.92305	1.03415	0.94945	0.901819	1.08105	1.04453	1.08717	1.10775	0.998379	1.04208	0.996662	1.00841	0.779581	0.988418	0.89961	1.02245	5.23028	4.89466	1.03794	0.941226	0.453866	0.608941	0.80994	0.837229	0.894291	0.879984	0.966042	0.954964	0.94582	0.914162	1.09644	1.00907	1.04229	0.950259	0.823062	0.921076	1.07686	0.99329	1.01921	1.10135	1.20178	1.35806	1.13686	1.04333	1.53097	1.02688	0.914415	1.03664	0.871265	1.06679	1.15193	1.06461	1.28296	1.35516	1.30602	1.23155	1.29306	0.998547	0.706167	0.616091	0.802906	0.581142
eng2	SPAC23D3.10c	1.01514	0.990175	1.0309	1.06787	0.947335	0.857249	1.01644	1.0076	0.954034	1.03178	0.939347	0.894873	0.882704	0.866176	1.08057	1.01665	0.898685	0.947141	1.067	0.957184	1.13923	1.03806	0.954051	1.01144	1.03912	1.01129	0.954961	0.981942	1.01606	0.954581	1.0534	0.969376	1.1084	0.962689	1.01225	1.05145	1.0368	1.02179	0.911941	1.02943	1.03042	0.928393	1	1.00993	1.01394	0.950082	0.999492	1.11071	1.02003	1.32899	1.08136	0.999699	1.37451	1.08073	0.745208	1.00657	1.01898	1.087	4.68993	0.479984	1.20573	1.08305	1.03748	2.28011	1.01839	1.08702	1.04585	1.02989	0.998531	1.02352	0.960326	1.01993	1.08932	1.0264	0.972713	1.05201	0.746534	0.87364	0.914086	0.8521	1.0095	1.03089	1.0525	1.10188	1.2246	1.16762	0.744043	1.04579	1.03353	1.02932	1.03854	1.10154	1.08833	0.977312	1.31986	1.22513	1.08695	0.788873	1.24296	1.0973
eno101	SPBC1815.01	1.09482	1.11328	1.15053	1.07321	0.973747	1.15679	1.07669	1.22274	1.02388	1.08239	1.21159	1.15527	1.1389	1.09504	1.07507	0.923583	1.03252	1.04942	1.10571	1.17925	1.09288	0.985162	0.994386	1.24438	1.20135	1.19411	0.92404	0.995563	0.957503	0.931254	0.99228	0.952456	1.07751	0.974692	1.011	0.941405	0.972823	1.06074	1.00151	0.837722	0.998998	1.13294	0.856381	0.950501	1.10371	1.06166	1.183	1.21118	0.977975	0.990907	1.2147	1.08978	1.2974	0.941074	0.958272	0.670678	0.806823	0.848151	0.85539	1.23146	0.543489	0.523758	0.855242	0.989495	1.04059	1.02092	1.02212	0.965009	0.910628	0.98094	1.16919	1.09683	NA	0.919942	1.02165	1.04906	1.02421	0.999424	0.717432	0.83183	1.00485	0.897486	0.748482	1.36626	NA	1.05596	0.520267	0.669864	0.957587	1.04883	0.886286	0.883039	1.02562	0.988699	1.44832	1.23631	0.934282	0.980992	1.04164	1.0698
eno102	SPBPB21E7.01c	1.0936	1.05113	1.0711	1.15141	0.911452	0.957696	0.917775	0.995303	0.850075	0.963427	1.18404	1.12038	1.04107	1.04396	0.883896	0.965792	0.881443	1.14261	0.975927	1.03071	1.1307	1.15964	0.836981	1.00168	0.995381	0.957483	0.910768	0.9494	1.23694	0.838076	1.08007	1.01745	0.933492	1.03994	0.962019	0.943176	1.07512	1.00127	0.897531	0.96831	0.915201	1.21254	0.910423	1.01188	0.930215	1.0533	1.03232	1.15169	1.08853	1.00256	1.0377	0.609807	1.16985	0.924475	0.609914	1.50881	0.96095	1.22893	0.810547	0.574047	0.807849	0.353464	0.937413	1.1067	0.788693	1.04172	0.0599615	0.0506049	1.09079	NA	NA	NA	1.31785	1.06275	1.03581	1.05496	0.490095	0.50855	0.57785	0.610738	0.628287	NA	NA	NA	0.814223	0.882383	0.401576	0.616938	0.936602	0.945968	0.996148	0.947051	0.999013	1.05949	0.984584	0.816136	1.09358	0.844998	1.02371	1.17433
ent3	SPCC794.11c	1.19198	1.16329	1.1127	1.14975	1.07785	1.17868	0.976536	0.979167	1.13477	1.1481	1.02023	1.03965	1.22122	1.08578	1.11436	0.959506	1.42591	1.18923	0.960268	0.976628	0.946933	1.10643	1.02534	0.984551	0.971842	1.03161	1.01853	0.986734	1.02853	1.08534	1.09982	1.00457	1.02191	1.01238	1.09635	1.15653	1.01457	0.952167	1.02919	1.23013	0.951311	1.03298	1.02209	0.93306	1.02685	1.12472	1.00573	0.863771	0.953859	1.05743	1.24455	1.09349	1.01073	1.08421	0.94456	0.776378	1.47162	0.949401	0.876638	0.806713	0.563911	6.34371	1.14309	1.18478	1.09687	1.12547	1.26766	1.12008	0.9589	0.976219	0.847991	0.912677	1.10366	1.10092	0.949243	0.886865	1.13102	1.00574	1.17395	1.02137	1.23222	1.16304	1.6493	1.90424	1.38973	1.35024	1.1219	1.01238	0.916168	0.855866	0.894053	0.785941	0.885839	0.772081	1.10909	0.760725	0.97903	2.8352	0.950144	3.53738
eos1	SPAPB17E12.08	0.948839	0.965136	0.963607	0.979073	1.23681	0.883056	1.12139	1.05105	1.15182	1.04742	0.976533	1.06437	0.801631	0.89573	1.17691	1.12163	0.985123	1.10614	0.992769	1.02017	1.02903	0.971326	1.09751	0.858055	0.985881	0.972802	1.04639	1.05777	1.05481	1.03234	1.07634	1.14891	1.12007	1.02901	0.991252	1.03528	0.95762	0.961193	0.975805	0.916065	0.964691	1.07637	0.95425	0.983101	1.01673	0.987832	0.960927	0.980323	1.03176	1.11193	2.4688	0.910915	1.31699	1.20091	1.02583	1.02461	1.08868	1.01565	1.05899	1.07568	1.4707	1.30655	1.82675	1.17876	0.831342	0.961403	0.968805	1.03577	0.862226	0.957527	1.02403	1.06263	0.90774	0.938708	1.02342	1.04217	1.11316	1.18225	1.68248	1.29162	1.02396	0.967722	1.16901	1.07347	0.917157	0.937202	0.980531	1.04591	0.926115	0.919214	1.00571	1.03087	1.05676	1.03483	0.794681	0.895041	0.990176	0.932819	0.942837	0.897695
epe1	SPCC622.16c	1.2818	1.26865	1.27487	1.18675	1.31702	1.33084	1.35581	1.35207	1.29807	1.34114	1.32546	1.13005	1.15665	1.27791	1.01863	0.952393	1.566	1.20881	1.17278	1.04402	1.329	1.15375	1.17649	1.1723	1.14112	1.16333	1.07528	1.09485	1.18459	1.11194	1.27954	1.27707	1.07827	1.05376	1.43751	1.23265	1.0856	1.11976	0.997823	1.09846	1.08967	0.972489	0.976067	0.968249	1.12985	1.07853	1.04683	1.0688	1.03127	1.22088	1.43935	1.06785	1.23715	1.18798	5.47458	6.10113	1.56889	2.17533	1.76448	2.0462	4.73116	5.33431	2.34613	2.43034	0.88204	0.907301	0.918962	0.890753	0.982422	0.978986	1.00016	0.966494	0.948794	0.979186	0.948786	1.0112	1.23537	1.15338	0.949633	0.843853	0.974061	0.926929	1.15791	1.25308	1.05474	1.31305	0.938496	0.90192	0.997253	0.975859	0.990425	0.948173	1.0642	1.04946	1.06153	0.903046	0.820488	0.816461	1.15334	1.0188
epr1	SPAC6B12.08	0.762228	0.842897	0.897567	0.886413	0.870425	0.903767	0.867692	0.784918	0.838207	0.866559	1.00937	0.996226	0.882361	0.967221	0.835679	0.88779	1.10012	0.976278	1.02052	1.01452	1.09161	0.983999	1.07181	1.08117	1.16122	1.03343	0.947342	0.968767	1.0738	1.07116	1.13298	1.08979	0.998359	0.981553	1.23705	1.05209	1.03758	1.02459	0.998329	1.05483	1.079	0.924635	0.940765	0.952244	0.949792	0.993533	0.971422	0.986258	0.925998	1.02775	0.92082	1.13426	0.839906	0.826636	0.884518	0.698467	1.0324	1.00832	0.680781	0.670343	1.07042	0.43437	0.354415	0.534843	0.816801	0.814909	0.945502	0.959635	1.18172	1.07455	1.10296	1.22095	1.37824	1.19312	1.08438	1.04429	0.755719	0.739598	1.14915	1.01312	0.578783	0.644775	0.62264	0.490406	1.1283	0.583273	0.64557	0.680591	0.996413	0.923699	0.997969	1.00391	1.00193	0.907846	0.866613	0.598715	0.826858	0.807901	1.00399	0.97241
ept1	SPAC22A12.10	1.13083	0.69061	0.924724	0.903999	0.96347	1.29934	1.18317	1.11332	1.12263	1.09041	1.16566	1.17378	1.38831	1.22178	1.10942	1.03896	0.946025	0.920466	0.999379	1.06633	0.916154	0.962658	0.827227	0.857254	0.888048	0.831532	0.922208	0.878329	0.676106	0.706235	0.967849	0.752294	0.898622	0.843105	0.726781	0.688493	0.930503	0.879264	0.89965	0.94334	0.967479	1.00288	1.09206	1.08945	0.954365	1.04691	0.923256	1.04078	0.86461	0.876279	0.805579	0.789574	0.961525	1.19615	9.01262	1.99136	1.07993	3.44079	0.663191	0.656285	5.29963	4.76799	0.800635	0.918755	1.35735	1.29868	1.21673	1.27048	0.855615	0.987853	1.12346	1.10983	1.16361	1.20881	0.983864	1.02072	0.93267	0.957369	1.01748	0.87145	0.902642	0.822122	0.96543	1.08213	1.12881	0.918366	1.00052	1.11086	1.13426	NA	0.943126	0.971045	0.99529	0.982711	0.992302	NA	0.978911	1.1282	0.853218	0.932796
erd1	SPAC227.01c	1.03633	1.16395	1.07163	1.07457	0.973367	1.02569	0.976915	1.14309	0.989039	1.03716	0.828016	0.942012	0.929515	0.92835	1.0213	1.11994	1.08248	1.43807	1.01491	0.990097	1.02891	0.981862	1.02357	0.988807	0.979835	0.961667	0.928677	1.03662	1.01349	1.08414	1.17455	1.14473	0.966353	1.095	0.996976	1.28489	1.1189	0.971823	1.04064	1.11623	1.02502	0.900487	0.987445	1.04492	0.971828	1.02307	1.06072	1.0235	1.03261	0.96558	3.41894	1.04321	0.947681	0.987453	0.930819	1.03936	1.12588	0.939043	0.937627	0.866677	0.606046	1.42189	1.3956	1.08135	1.05185	0.954467	1.21733	1.08907	1.06845	1.14654	1.0798	1.03338	1.15034	1.07348	0.957409	1.01526	0.936138	1.18032	1.17978	1.13452	1.16133	1.06367	1.15173	0.988771	1.05476	1.57081	0.868948	0.855328	1.06559	1.08694	0.991952	1.01155	1.05019	1.05472	0.764705	1.06583	0.885835	0.942019	1.30568	0.854697
erd101	SPAC1D4.05c	0.862373	0.894993	0.854667	0.857731	0.99902	0.917439	0.985746	0.967593	0.961097	1.0023	0.854175	0.955564	0.863326	0.903848	1.03855	0.986649	0.933937	1.15566	1.00778	0.939661	0.972784	0.989201	1.09783	1.02298	1.04791	1.02465	1.01058	1.03134	1.13417	0.902252	1.03716	1.04265	1.06927	0.96751	0.880743	1.18546	0.832576	0.894456	0.929748	0.837837	0.933159	1.14023	1.02521	0.992014	1.00095	0.912953	0.91147	0.963405	0.852413	0.933364	0.986342	0.885675	1.00258	1.00425	2.80977	1.83761	1.09667	0.841078	1.02469	0.8478	1.2637	1.55359	4.28284	1.22877	0.996457	0.957384	1.04313	0.857765	0.835444	0.946423	1.01639	1.02723	0.987755	1.06998	1.06655	1.10373	0.966484	1.04753	1.2116	1.04807	1.00642	0.946696	0.994776	0.947061	0.807811	0.866572	1.01854	0.994146	0.9509	0.937161	1.05807	1.06391	1.09512	1.07293	0.821304	0.924061	0.898596	0.839781	0.993909	0.945589
erd2	SPBP8B7.22	1.05572	1.20717	1.1238	1.00125	1.33334	1.43239	1.40317	1.67078	1.315	1.39087	1.54554	1.35926	1.60767	1.4702	1.33573	1.22018	1.06187	1.17062	0.828103	1.01877	0.900209	0.831833	0.488533	0.813159	0.479088	0.867196	0.705451	0.72156	0.691698	0.795025	0.851228	0.966035	0.934272	0.800367	0.615517	0.623557	1.26201	0.886911	0.970837	0.731511	0.964256	0.9643	0.810684	0.939519	1.00739	0.90827	0.994496	1.01505	NA	NA	4.68238	2.71392	0.748256	0.844315	0.887302	0.686061	0.512252	0.748536	1.2885	0.768154	1.09587	0.710718	NA	NA	NA	NA	NA	NA	0.970853	0.727957	0.996661	0.822687	0.916305	0.917342	0.930397	0.953786	NA	NA	NA	NA	1.30324	1.52468	0.763108	0.713616	0.932641	0.911456	1.78968	0.833806	0.946812	1.01218	0.875302	0.82672	0.976261	0.802297	0.891593	0.987326	0.826677	0.959986	1.15181	1.05805
erf2	SPBC3H7.09	1.27199	1.18226	1.1869	1.15679	1.16632	1.07628	1.13884	1.33612	1.0272	1.08734	0.866858	0.947387	1.0749	1.03048	1.17679	1.00024	1.13531	1.20487	0.944064	0.923153	0.948094	0.952558	0.856107	0.973349	0.83957	0.867548	0.972734	1.00669	1.07718	0.925402	0.894658	0.98278	0.94505	0.997045	0.991336	0.868403	1.05501	0.988856	1.101	1.06265	1.18314	1.08305	1.46645	1.0178	1.06833	1.10231	1.05721	1.0909	0.851287	0.966301	1.14643	1.1276	0.903672	1.04373	1.06789	1.49441	0.956589	0.733932	1.15655	0.778354	0.712923	0.640742	1.17169	0.873101	0.85186	0.811632	0.96655	0.796055	0.98603	1.02162	0.968001	0.939456	1.05522	1.02315	0.92346	0.935777	1.10527	0.97762	0.840979	0.915152	1.107	1.19306	1.11378	0.834845	1.04317	1.02015	1.066	0.896233	1.13418	1.10994	1.02318	1.09714	0.863516	0.877195	1.16368	1.09996	2.22997	1.27324	1.1953	1.13684
erg2	SPAC20G8.07c	1.05742	1.05719	1.05513	1.05356	1.02842	1.03843	1.11017	0.941295	0.884903	0.889828	1.17941	0.979394	0.958873	0.935035	0.948593	0.963884	0.976531	1.01926	1.23691	1.01835	1.05406	0.957196	0.928709	1.01505	1.04178	0.933264	0.987282	1.00659	1.0251	0.916944	1.04349	1.0649	1.07294	1.07961	0.885413	0.95641	1.09313	1.19667	1.11325	0.938148	0.913852	0.998216	0.870838	1.05046	1.02381	1.07346	1.087	1.04448	0.918134	0.980597	0.888697	1.01455	1.3553	1.03118	0.712709	0.490005	1.00195	1.0814	0.716797	1.12098	0.310177	0.689179	1.06	1.43282	1.05086	1.15515	0.973629	1.04057	1.04459	0.940964	1.12139	1.10804	1.16072	1.13655	0.979518	1.03091	0.87583	0.952779	1.06958	1.09801	0.885354	0.899267	0.791687	0.98612	1.37898	0.933769	0.545366	0.498487	0.984659	1.05582	1.00322	1.02006	1.01682	1.03712	1.16324	1.17	0.956202	1.07155	0.971261	0.891734
erg28	SPBC337.09	1.24329	1.35665	1.4367	1.71388	0.771101	1.03706	1.30613	0.855383	1.42164	1.23241	1.2979	2.82642	1.2284	1.47544	0.833079	1.17291	1.5344	1.20139	1.21354	1.19539	1.43663	1.63628	0.67162	1.01903	0.916818	0.802094	1.24242	1.01179	0.774454	1.01771	0.650416	1.04481	1.1097	1.36522	1.17254	1.10607	1.09246	1.0814	1.35283	0.96261	0.927455	1.09206	0.671095	0.770673	1.17105	0.928151	1.30094	1.23239	1.11998	1.38031	2.44298	2.75146	5.00559	2.52669	1.89677	1.68855	2.53244	2.69429	2.28229	2.19053	1.90227	2.6034	4.24822	3.37991	1.02949	1.15578	0.976309	1.1494	1.16889	1.04069	1.10526	1.58205	1.17235	1.12626	0.826448	0.821721	3.64246	3.87194	3.8589	4.89561	3.07802	2.93896	3.73797	4.19763	2.81119	2.55171	3.2629	2.05498	0.876084	0.804664	0.975898	0.987598	1.07498	1.21066	2.44782	2.01054	1.90912	2.16112	2.2378	2.45229
erg31	SPAC1687.16c	0.964016	1.05418	1.05336	1.03235	1.15535	1.00406	0.972529	1.02363	1.05205	1.04285	1.12291	1.01122	0.848085	1.02947	1.0137	1.06645	1.01212	0.977113	0.989693	1.03018	1.02498	0.991525	1.1142	1.04249	0.992381	1.01201	1.04699	0.999142	1.02727	1.05287	1.09163	1.08544	1.11512	1.01406	1.04059	1.03038	1.02485	0.982944	0.916	1.03679	1.01394	1.0177	1.09295	1.07881	0.973928	1.06295	1.04915	0.969744	1.04845	1.01298	0.82289	1.54772	0.863153	1.00727	0.638658	0.886655	0.935616	0.96745	1.19897	0.898467	0.725963	0.66947	5.81516	4.36353	0.987576	0.972055	1.04203	1.0456	0.94961	0.983049	0.968853	0.994199	0.947598	0.942546	0.993604	1.10592	1.21853	1.15389	0.952913	1.05902	0.950664	1.2061	1.15313	1.30764	1.07897	0.969481	1.0742	1.13954	1.01472	1.0428	1.05266	1.10922	1.07411	0.968683	0.879184	2.19715	0.913105	1.00106	1.00031	2.30532
erg32	SPBC27B12.03c	1.17839	1.11092	1.05419	1.14791	1.07915	0.913054	1.04499	0.917434	0.928347	1.0186	1.0534	0.803654	0.957686	0.990182	1.07347	1.02147	0.92766	0.971421	1.2002	1.06185	1.07456	1.08707	1.02998	1.04349	1.05677	1.02437	0.977893	1.0075	0.96238	0.778096	0.948074	0.883956	1.22347	1.11864	0.854996	0.990864	1.05342	1.15856	1.03247	0.94491	0.964287	0.975657	1.04479	1.06086	1.06302	1.12132	1.09481	1.11118	0.952342	0.867659	1.04189	0.896758	1.01927	0.901749	1.03385	0.610788	1.14128	0.961243	0.598702	0.723176	6.64586	7.47802	1.06731	0.96637	1.25301	1.21745	1.2302	1.31931	1.19039	1.22833	1.3062	1.10364	1.75189	1.61206	1.02225	1.00988	1.18262	1.06153	1.00404	1.18597	1.12033	1.14634	1.37055	1.41087	1.5783	1.41628	0.528863	0.838863	1.08089	0.998452	1.0734	1.24011	1.07127	1.03747	1.06944	1.32457	1.23735	1.08934	0.797425	0.826456
erg4	SPAC20G4.07c	0.97255	0.970497	1.05837	1.19145	NA	NA	NA	NA	1.2928	1.22586	1.48196	1.30204	1.4994	1.4641	1.13639	1.02951	1.03296	0.925602	0.847464	0.905633	0.794006	0.946806	NA	NA	NA	NA	0.873746	0.78596	1.09828	0.924888	0.976553	0.927848	0.953702	0.82625	1.00623	0.92861	0.742075	0.983716	0.829952	1.01445	1.06911	0.945526	0.954899	1.28348	0.854892	0.895596	0.915002	0.92684	0.669569	0.661054	0.988635	0.734444	1.01436	0.434547	0.655568	0.408372	0.163791	0.545915	0.75393	0.693666	0.321801	0.244118	0.186581	0.384427	1.13994	1.29525	1.10622	1.15939	0.93935	0.938333	0.783118	0.784031	0.917092	0.773606	0.816851	0.662812	1.13174	5.01651	1.019	1.32222	0.81374	0.885116	0.858372	0.665423	1.31309	0.580564	0.420125	0.560067	0.842279	0.883876	NA	NA	NA	NA	0.888684	1.00898	NA	NA	NA	NA
erg5	SPAC19A8.04	0.919488	0.881016	0.941513	0.874952	0.964468	0.944118	1.00038	0.938056	0.936292	0.855795	0.9327	0.998507	0.885624	0.942792	1.05399	1.03344	0.985098	0.960786	1.10834	1.09517	1.03747	1.01018	0.895123	1.01657	0.900053	0.980753	0.970425	0.972229	0.797925	0.980909	0.959289	1.09725	1.00024	1.02555	0.998829	1.0216	0.978602	0.980368	0.993022	0.976619	0.969663	0.950876	0.83251	0.992828	1.01687	0.958514	1.00878	1.01689	0.94334	0.976651	0.941908	0.886683	1.22965	1.2857	0.830287	1.27734	0.929886	0.820855	1.11121	0.522595	1.26676	1.64451	0.979971	0.862354	1.23487	1.14025	1.30524	1.23231	1.1327	1.06991	1.13151	1.32059	1.35204	1.4783	1.06404	2.23074	0.942817	0.956723	1.07093	3.00706	1.148	0.951606	0.869196	1.25701	1	1.27831	0.447583	0.726843	1.00306	1.00297	0.931445	0.999884	0.969181	1.00026	0.867301	0.919859	0.825596	0.82841	0.79746	0.929188
eri1	SPBC30B4.08	1.0528	0.96453	1.05462	1.00044	0.905276	0.899216	0.944895	0.975286	1.04732	1.07372	0.967795	0.89963	0.912123	0.878675	0.863817	0.952914	1.28081	1.30351	0.947881	0.927075	0.960511	1.01912	1.02993	1.04063	0.973533	1.01934	1.01462	1.01944	1.12774	1.02386	0.87631	1.05199	0.943399	1.00363	1.28589	1.13201	0.877906	1.03386	1.06303	1.05683	1.10659	1.06601	1.09567	1.03633	0.992938	0.99364	1.00119	1.00089	1.10202	1.03465	1.11373	1.04177	1.31712	1.33802	0.969005	0.948698	0.920978	0.90397	0.906193	1.52215	4.84107	1.42689	1.07469	1.06957	0.94373	1.00637	1.13015	1.06702	0.955738	1	0.918867	0.931939	1.02766	1.09025	1.01748	0.955068	0.84543	0.98235	1.0525	1.10083	1.04625	1.06079	1.16162	1.27343	1.11786	1.19983	1.01839	0.799282	0.924639	1.02146	0.930893	0.964908	0.972423	1.19678	2.97314	0.927812	1.05041	0.787859	1.7745	1.04644
erj5	SPAC2E1P5.03	0.958489	0.851269	0.9281	1.28405	1.03141	1.02896	1.03692	0.914273	1.00896	0.904607	0.777256	0.928667	1.06087	1.02897	1.09221	1.10585	0.821201	0.88402	0.980341	0.605466	0.89988	1.30538	0.987314	0.903612	0.998761	1.00221	0.979623	1.0454	0.924427	0.785035	0.910866	0.887339	1.03229	1.1582	0.990246	0.874776	0.910482	1.01433	0.951305	1.00041	0.984033	0.981745	0.937878	0.80298	1.04309	0.989965	0.91494	0.934758	1.08145	1.1922	1.21462	1.01076	0.921197	1.02272	0.538443	0.68184	1.06922	1.13342	4.09443	1.94735	3.37312	1.36046	1.0174	1.16625	0.967022	0.979471	1.00841	0.836701	0.922571	0.954241	0.698825	1.02312	0.969356	0.702872	0.993517	0.969296	1.05939	0.865296	0.886248	0.881883	0.807971	0.995077	1.18295	1.22838	1.16089	0.866599	1.23934	1.09816	NA	NA	0.947693	0.9413	0.988828	0.977383	NA	NA	0.99214	0.899465	0.907959	1.74811
erm1	SPCC1259.02c	1.05339	1.05686	0.976406	1.06846	0.969033	1.16322	0.928092	0.982473	1.08936	1.05718	0.968777	1.02189	1.03961	1.02499	1.05063	1.1164	0.952867	1.0086	1.0652	1.01505	1.0992	1.05982	1.62522	1.29078	1.01021	1.32405	1.13991	1.03969	1.13422	1.22887	1.19892	1.12124	1.00274	1.27193	1.01126	1.01356	0.972257	1.02697	1.0629	1.25466	0.997213	1.08383	1.0907	1.05606	1.01829	1.09161	1.0007	0.966212	0.993422	0.898592	2.0098	0.922459	1.27915	1.0101	0.737901	3.73967	3.37492	2.54261	0.953042	0.945701	3.88669	3.79691	1.01598	0.762532	1.0009	1.0563	1.0948	1.02305	1.06472	1.0021	0.928995	1.02331	0.94251	0.9164	1.03052	0.986503	1.11877	1.04277	1.09586	1.00355	3.25017	1.11099	0.883218	1.41588	2.84068	1.15253	1.09264	1.06976	1.02001	1.05547	1.03501	1.01083	0.901144	0.975506	2.88644	0.989343	1.11037	1.92062	0.945409	2.26559
erm2	SPCC1919.12c	1.08616	1.04037	1.00867	0.970616	0.939594	0.895844	0.998264	1.02741	0.975648	1.00985	0.986026	0.973806	1.10897	1.10508	1.04575	1.01856	1.00924	0.898448	0.975644	1.09943	1.01979	1.0723	1.00926	0.993544	1.0293	0.830191	0.997217	1.00493	0.982206	0.901295	1.03822	0.87858	1.17743	1.1963	0.942442	0.969274	1.00858	0.921125	0.957361	0.966286	0.975135	0.883627	1.04928	0.938721	1.00443	1.03388	1.07199	0.982744	0.91681	0.991349	0.857186	1.19644	0.954634	0.90108	0.876915	2.87885	0.99971	0.94007	3.90636	1.09397	1.5233	0.663688	0.816224	0.954272	1.08239	1.02576	1.10541	1.02536	1.0334	0.961508	0.963486	0.992645	1.04707	1	0.970474	1.01017	0.842271	0.935083	0.866608	0.979985	1.07378	0.998211	1.04148	1.08787	1.06572	0.966945	1.14739	1.10687	1.09686	1.06148	1.06679	1.0901	1.14888	1.15306	1.03825	1.29442	1.07239	1.1214	1.03841	1.11318
ero11	SPBC4F6.16c	0.976727	1.00753	1.09301	0.964292	0.969621	1.0114	0.995476	1.13095	1.04304	1.03208	0.956793	0.8895	0.932325	0.974391	1.13088	1.06746	1.0461	0.953801	0.829122	0.954644	1.03447	1.00109	1.09653	1.07301	0.941195	1.01286	1.00629	1.06294	1.0314	1.03393	0.856042	0.890657	0.928142	0.996234	0.978451	0.897844	0.975316	1.00585	1.08931	1.10373	1.08602	0.960402	1.08685	1.04989	1.03598	1.01514	0.990841	0.915524	1.02995	0.887283	1.0344	1.02544	0.745702	0.973895	0.9188	0.959956	1.00301	2.23456	0.92988	5.40891	3.2423	5.40534	1.19531	0.63803	1.09106	0.985242	0.987934	0.955531	1.01078	0.988277	1.03006	0.959087	1.10845	1.04563	1.00285	1.00639	1.33464	0.926301	3.95293	1.0172	1.06394	0.904	1.14932	0.8895	1.17919	1.12528	1.17451	0.950405	1.10834	1.05991	1.03139	1.06069	1.01136	1.0728	1.19839	0.918705	1.10514	1.05374	1.46718	1.09836
erp2	SPAC17A5.08	1.08969	1.14022	1.16027	1.14251	1.15725	0.964196	1.04528	0.890646	0.936568	0.955366	0.755017	0.803349	1.02512	1.147	1.00393	1.00308	1.0372	1.27219	1.01859	0.912236	1.04505	1.10853	1.03214	1.15336	1.01052	0.870039	0.933695	0.87247	1.19599	1.04048	1.06727	1.41732	1.04976	1.06728	0.990084	0.80691	0.911245	0.947801	1.19118	1.05069	1.15715	0.992384	1.12155	0.825074	1.05538	1.09851	1.06773	1.06447	0.93381	0.88026	0.889876	0.992905	0.646372	0.771167	0.909244	1.16131	0.978637	0.936487	0.63437	0.577227	0.79382	1.10292	0.575321	0.792275	1.02264	1.04748	1.06365	1.04503	1.04472	1.14834	0.997956	0.929969	1.0835	1.07347	0.996195	0.983619	1.15122	0.710045	0.95693	0.979771	1.01011	1.05613	0.975879	0.821559	1.17131	1.15333	0.734726	0.670668	1.13574	1.04688	0.998615	0.636882	0.940316	0.956341	0.990014	1.19059	1.10889	5.02125	1.04793	0.986123
erp5	SPBC16E9.09c	1.53775	1.43172	1.42578	1.31033	1.12584	1.15253	1.1436	1.05617	0.962202	1.09298	1.1634	1.13381	1	0.966251	0.880322	1.07193	0.980332	1.01246	1.20385	1.16783	1.38158	1.13922	0.93781	1.01119	1.04258	1.0569	1.01079	1.00826	0.755507	0.74998	1.06148	1.2394	1.06589	1.02565	0.894994	0.810093	1.09213	1.10948	1.23178	1.24817	0.903515	1.20862	0.829671	0.933025	1.24294	1.09761	1.272	1.21064	0.881187	0.87611	1.26624	1.1128	1.07509	0.935148	1.09638	1.13707	0.919059	0.852406	0.763784	1.00521	0.825613	0.350669	0.969089	1.24057	1.01212	0.961435	1.10925	1.07785	1.19309	1.0985	1.25562	1.24442	1	0.93683	1.0809	1.23201	0.851204	1.02446	1.10975	0.751711	0.790313	0.949875	0.748735	1.04557	1.17271	1.00701	0.396004	0.945066	0.97194	0.971631	1.0044	1.05455	1.06904	1.04346	0.893368	0.812207	1.07627	1.00312	0.904992	1.2284
ers1	SPCC1393.05	0.710739	0.665922	0.435013	0.554727	0.476249	0.401825	0.340549	0.355329	0.479894	0.485002	0.730133	0.684314	0.627179	0.611027	0.575422	0.567792	0.404095	0.417968	1.87506	1.79907	1.53931	1.72093	1.90296	1.82474	2.14408	1.96764	1.7981	1.83134	1.82145	1.59117	1.99034	1.76979	1.62754	1.66132	1.51168	1.63854	1.07861	1.19769	0.930817	0.855464	1.03366	1.10832	0.922843	0.843716	1.01845	1.0687	1.12518	1.24156	1.02456	0.938661	1.00256	1.07634	1.21873	0.871409	0.970538	0.807922	0.920794	1.1445	0.555163	0.595518	0.453932	1.76935	1.11442	0.884524	0.969163	1.00194	0.80635	0.869068	1.0604	1.08548	1.00877	1.15111	1.11538	1.08686	0.981986	1.04032	1.08871	1.07029	0.960783	0.733178	0.920205	0.895393	0.856194	0.671109	0.775952	0.754842	0.454106	0.648042	0.966724	0.934925	0.957597	1.01699	0.979581	0.982313	1.45248	0.786244	0.94378	1.09144	1.03075	0.983532
erv14	SPAC30C2.05	1.06919	0.990618	1.03993	1.02372	0.969574	0.989596	0.98152	0.917836	1.00778	1.06529	1.09677	1.11026	0.912513	0.948223	1.0435	0.937853	1.22546	1.37568	0.994059	1.00708	1.01929	1.00564	1.07717	1.18018	1.03642	1.06006	1.06889	1.05141	0.97152	0.923815	1.07601	1.02388	1.01458	1.03177	1.29056	1.34596	0.978228	0.942632	0.962662	0.994325	0.990629	0.998048	1.0041	0.956205	0.976763	0.95456	1.00022	0.993212	0.953976	0.944135	0.892919	0.807256	0.93205	1.0887	0.788929	4.04511	1.04263	1.0218	0.874303	0.748363	1.26973	3.10404	1.49282	0.92231	0.940504	1.00399	0.994026	1.06052	1.06082	1.03489	1.02012	1.00633	0.98532	1.02376	1.06185	0.98812	1.03156	1.08858	1.72639	1	1.03045	1.02784	1.0526	1.25974	0.852622	0.918796	0.910906	0.686993	1.02513	0.67427	1.01009	0.863483	1.06489	0.814832	0.867234	0.603353	0.782178	0.83776	0.990514	0.75541
erv2	SPBC146.04	0.943589	0.977254	1.08127	1.06794	1.02585	1.0984	0.988301	1.01494	1.17113	1.08377	1.02439	1.02033	1.09859	0.935062	1.06658	1.02805	1.13171	1.02172	0.951929	0.973141	0.944098	1.00509	0.953714	0.993984	1.00387	0.95929	1.03348	0.894467	0.825405	0.941888	1.00962	0.929722	0.881188	0.919392	1.07179	1.08067	0.958563	0.914058	1.00178	1.02632	0.922363	1.04098	0.97491	1.12131	1.02062	1.07477	1.05509	1.00081	0.947623	0.998654	0.870637	1.00332	0.802296	0.867312	0.932942	0.821336	0.815374	0.929775	0.816918	1.01163	0.466052	0.818758	1.93754	0.878497	1.06351	1.02282	1.0175	1.00789	1.04521	0.957311	1.06108	0.990614	1.01377	1.06539	1.0273	0.973374	1.13493	1.44181	1.13182	1.09157	0.948981	1.08698	1.39074	1.26433	1.01677	1.03197	0.774155	1.29031	0.952508	0.931697	1.11378	1.06923	1.09371	1.03379	0.884577	0	0.967968	0.887047	1.08321	1.00541
erv41	SPBC2G5.04c	0.819615	0.831939	0.950306	0.94552	0.924797	0.888953	0.917398	0.997971	1.00173	0.977536	0.884329	0.919788	0.915129	0.840002	0.950259	0.904462	1.15014	1.50462	0.901286	1.04224	0.862554	0.974613	1.12136	1.15232	0.976584	1.07414	0.95441	0.998734	0.972889	1.08371	0.860253	1.11349	0.993724	0.875457	1.22111	1.2443	1.03764	1.00132	1.04949	1.11556	1.02948	1.08249	0.999796	1.03691	0.927787	0.890632	1.01974	0.923947	0.993652	1.08932	1.57221	1.38702	1.09028	1.39778	0.533955	1.64585	0.95926	1.48519	2.41859	3.26961	1.6112	0.937711	1.04033	1.28411	1.04717	1.05743	1.08768	1.1402	1.02051	1.10838	1.11015	1.05273	1.01913	1.17593	1.01597	1.07022	1.12763	1.15938	0.995993	1.21062	0.810512	1.13127	1.21058	1.40911	0.990293	1.17105	0.855551	0.935862	0.996925	0.99154	0.858176	0.856098	0.929852	0.910055	0.938024	0.91047	1.39868	1.88838	0.969362	0.861483
erv46	SPAC24B11.08c	1.00733	1.06939	1.05572	0.935491	1.11752	0.902192	0.936297	0.976872	0.966103	1.02296	0.941113	0.984508	0.980905	1.02439	1.02901	0.950794	0.948124	0.967498	0.971375	1.04427	1.05497	0.933047	1.12881	0.956812	0.99051	1.00099	0.911991	0.974133	1.39195	1.08954	1.0129	1.01156	1.00218	0.983515	0.981309	0.95251	1.06449	1.11141	0.982977	1.07904	1.08982	1.01232	1.14435	1.09581	1.02059	1.02445	0.981289	0.99755	0.931422	1.01711	1.28925	0.764376	0.638805	0.917054	0.682621	1.46524	1.13242	0.880688	1.07849	1.09145	0.714449	0.90127	0.726337	0.809522	1.05716	1.02174	1.0877	1.01197	1.08332	0.971021	1.10721	0.908175	0.934361	0.952404	0.945189	0.856145	0.939288	0.845886	0.823092	1.03185	1.04429	1.09902	1.10053	0.609625	1.50182	1.001	1.47551	1.01423	1.04357	1.20536	0.91894	1.02284	1.0485	0.958976	0.97754	1.39201	2.62936	1.00013	1.13287	0.8349
esc1	SPAC56F8.16	1.04697	0.979082	1.06144	1.05626	1.02122	0.996257	1.14589	0.956048	1.08454	1.06968	1.08321	0.871257	0.964804	1.01988	1.06997	0.935854	0.916659	0.970084	1.01235	0.981736	0.99901	0.93168	1.09482	1.0691	1.06872	1.01249	0.983116	0.977341	1.06917	0.960707	0.962531	0.987606	1.10003	1.10637	0.980475	1.00136	0.918252	1.00858	0.86808	0.911237	0.994402	0.941021	0.997429	0.83366	0.971961	1.03081	1.05305	1.02926	0.982998	0.961098	1.71824	0.928058	1.05211	1.05181	2.06215	2.27764	1.10884	1.33035	1.20353	1.06345	0.520304	6.93373	1.15025	0.925776	0.947825	0.882936	0.962947	1.07067	0.980691	1.0251	1.0129	0.986751	1.05409	0.941855	0.987067	0.987507	1.02676	0.960043	0.766276	0.97921	0.848972	1.1482	0.972603	0.912922	0.780504	0.902379	0.694655	0.954996	1.08188	0.984721	0.974604	0.994049	1.02791	1.0273	4.05662	0.967279	1.21868	0.971356	0.846822	0.912339
ess1	SPBC2D10.03c	0.965	0.995602	0.953648	0.988441	0.969728	0.969312	1.01115	1.06322	1.02327	0.973857	1.01169	0.925457	0.924949	0.97961	1.03798	1.00122	0.998406	0.785296	1.01174	1.02525	0.996465	1.00954	0.902797	1.03546	0.984881	0.996808	1.02081	1.03738	0.968483	1.01346	0.823964	0.96228	1.05419	1.11269	0.890518	0.835445	1.10983	1.02796	0.999715	1.00545	0.981232	1.01891	1.05024	0.980148	1.01458	1.03863	0.979826	1.02849	0.942435	0.984632	1.31756	0.919643	0.987128	0.850335	0.867263	1.27595	1.04367	0.952655	1.42308	1.1339	0.806729	1.02816	0.988735	0.894882	1.09705	1.06076	1.00503	0.92021	1.25789	1.083	1.00405	0.935227	0.962977	0.97657	0.97616	1.03659	1.03004	1.09206	1.16199	1.00831	1.09017	1.10905	0.94577	0.764829	1.15338	0.96376	1.2236	0.891005	1.06559	1.22956	0.906842	1.00021	1.05029	1.08352	0.974059	1.18713	2.83886	1.4486	1.7649	0.906484
est1	SPBC2D10.13	0.896375	0.96116	0.9568	1.06585	1.12625	1.09319	1.06994	1.17646	0.98213	0.963486	1.05991	1.09196	1.14907	1.02612	1.12175	1.00907	0.940099	0.989809	0.982376	1.00822	0.973325	1.06242	0.945067	0.934799	0.96292	0.865084	1.09324	1.09004	0.911921	0.93774	0.883313	1.15747	1.03007	1.08622	1.05316	1.00863	0.929934	0.947635	1.06926	1.08431	1.03255	0.919405	1.08687	0.965669	0.883823	0.945934	0.957968	0.962331	1.14882	1.11969	0.947894	0.912207	4.74138	1.21791	2.33738	1.88501	1.21847	1.09654	1.13964	1.21314	1.21733	0.958331	1.22211	1.07204	1.06735	0.964461	0.910555	0.934073	1.00505	0.962241	0.978307	0.950472	0.86102	0.809277	0.916675	0.877566	1.08868	1.03455	0.829339	1.13915	1.06131	1.22432	0.873313	0.91163	1.09898	0.910977	1.30083	1.13689	1.01616	0.958458	1.06063	0.986487	1.01225	0.990319	1.08842	3.14801	1.77897	0.970569	0.984957	1.37664
eta2	SPAC31G5.10	0.95153	0.946107	0.947443	1.0228	0.944237	1.03879	0.942867	0.945553	1.00271	0.922734	0.935404	0.959682	0.901984	1.04466	0.999952	1.03838	0.914095	0.981655	0.931027	0.981297	1.00109	1.03501	1.02328	0.958117	1.02569	0.999225	1.02982	0.981366	1.14171	1.10331	0.979828	0.978358	1.05076	1.14656	0.890587	1.07731	1.02422	0.96925	1.1103	1.13667	0.910393	1.06748	1.08127	1.07693	0.96545	1.0664	0.986798	0.989898	0.998598	0.999508	0.87646	0.888436	0.758383	1.12325	0.711709	0.860698	1.06078	0.953342	1.94395	1.39369	0.86748	0.735646	0.864664	0.870389	1.00876	1.0099	0.920241	0.930435	0.94302	1.00905	0.981953	0.919157	1.02421	0.975195	0.972039	0.942852	0.973619	1.0031	0.832673	0.973285	0.916644	0.983394	0.950702	0.750768	0.910752	0.64614	1.48041	1.13159	1.05324	1.10921	0.966438	1.02389	1.03119	0.960457	0.918119	1.0439	1.1594	1.08855	1.23391	1.15037
etf1	SPAC27D7.06	0.867105	1.01245	0.848261	1.1034	1.04121	0.943696	1.03448	0.890408	0.988603	0.964994	0.908186	0.844674	0.65803	0.940678	0.813697	0.945746	1.00033	1.73496	0.990278	0.97146	0.842055	1.04671	1.05263	0.866232	0.87162	0.875289	0.915831	0.949711	1.23874	1.13487	1.06765	0.975327	0.947477	1.01722	1.38084	1.60333	1.20145	1.12456	1.12191	1.08098	0.812623	1.07046	1.0463	0.656113	1.12008	0.896479	0.938469	0.936361	1.16361	1.16186	0.83774	0.897286	0.817932	0.995316	0.904597	0.915264	1.13823	0.94842	1.7026	0.665912	0.16209	0.445445	0.755106	0.777015	1.03768	1.03918	0.94766	0.948821	0.841672	1.01917	0.989885	0.990854	0.784497	0.935909	1.04869	0.946513	0.891664	0.745993	0.717514	0.79624	0.774156	0.991923	0.963795	0.909617	0.638308	0.952423	0.837576	0.927081	0.76551	1.30915	1.16045	1.11245	0.95743	1.48743	0.920154	1.2528	4.06659	0.703155	0.777509	0.888438
etf2	SPAC1805.02c	0.926721	0.937633	1.02512	0.94357	0.900358	1.05258	0.951555	0.999377	1.0274	1.02866	0.967493	0.944041	0.955926	0.929285	0.96124	0.973643	0.905872	1.08889	0.950275	0.953191	0.942555	0.890933	0.98702	1.11662	0.980448	1.02438	1.01474	1.07095	0.867264	0.90415	0.956022	1.11078	1.05076	0.961688	1.0219	1.11375	0.947785	0.957731	1.04947	1.01065	1.01105	1.04947	1.09676	1.15095	1.04224	1.01089	1.02663	1.00162	0.987851	1.07371	0.837667	0.878695	1.08231	0.968404	0.595003	0.646634	0.999306	1.00091	0.765062	0.635592	0.757839	0.80636	0.905369	1.11347	0.933303	1.01171	1.06802	0.98046	1.00379	0.949749	0.986818	0.985229	1.09683	0.941029	0.988035	1.07307	0.823421	1.03751	1.0044	0.872165	0.807992	0.911694	1.11498	0.966181	0.861283	0.951339	0.692597	1.08627	1.0391	0.981347	1.05959	0.993641	1.01388	1.00577	1.30848	0.989742	1.20927	1.01417	0.882967	0.956177
eti1	SPAC12G12.09	1.07263	1.21821	0.964457	1.06869	1.07832	1.08177	0.983077	1.24284	1.00338	1.01364	1.07012	1.12762	1.00976	1.02202	1.03988	0.948871	1.09471	1.19654	0.962986	1.05956	0.945963	1.01799	1.01028	1.01759	1.04117	1.14984	0.94419	1.01114	1.04665	0.927264	1.03447	1.01812	0.993301	0.956079	1.06764	0.992463	1.06249	1.12421	0.969285	0.897346	1.07241	1.06719	0.895751	1.05919	1.05048	1.02518	1.13453	1.12986	1.06374	0.949661	1.09607	0.854398	0.974869	0.904246	0.607373	0.668024	0.972135	1.13911	0.534884	0.652168	0.793788	1.42385	0.924423	0.999702	0.978621	1	0.985496	1.03872	1.01686	1.01752	1.11715	1.07669	1.06442	1.01618	1.0341	0.951882	1.10433	0.885499	0.961124	0.830874	1.0043	0.951232	0.987079	1.11756	0.81589	0.934076	0.671827	0.527601	1.00384	1.08156	0.99116	0.965053	1.09344	1.05244	1.02224	1.01613	0.871255	3.16172	1.00338	0.865297
etr1	SPAC26F1.04c	0.848328	0.947118	0.955582	0.872554	1.00021	1.15553	0.804591	0.789851	0.902475	0.929806	0.963662	0.83875	0.836878	0.939581	0.958436	1.07091	1.35317	1.41508	0.856553	1.06954	0.935776	1.01797	0.789919	0.990109	1.01012	1.12069	0.983781	0.986901	0.979439	1.19331	0.830432	0.951435	1.03882	1.227	1.32524	1.25118	0.978726	1.08884	1.0437	1.05594	0.938112	1.27994	0.951933	0.944231	0.955364	0.972574	1.00995	1.20198	1.38395	1.07242	0.993442	0.930485	1.02723	1.24655	0.625669	1.79869	0.904017	0.996836	4.33657	4.56319	2.03397	1.1384	0.943498	0.903637	1.2868	1.31705	1.32403	1.19803	1.16874	1.10319	0.980546	1.16874	1.48249	1.31416	1.08528	1.1362	1.1163	0.923619	1.02489	1.00322	1.1332	1.45334	0.493718	1.18902	1.49395	1.47654	0.633403	0.643483	0.973169	0.953902	0.812095	1.04554	1.14156	0.728252	1.53961	2.63629	0.921953	0.663217	0.933826	0.813017
exg1	SPBC1105.05	0.946505	0.975983	0.916909	0.948094	1.03183	1.09147	0.987295	0.916763	0.91216	0.944502	1.033	0.963021	0.946854	1.05245	0.932782	1.00835	0.919671	0.866351	1.08559	1.06249	0.884954	0.992983	1.04833	0.997924	1.03724	0.97709	1.0328	1.00848	1.00256	0.926883	0.885838	1.08879	1.03134	1.14652	0.984092	0.968032	0.982904	0.997863	0.966807	1.10698	0.973225	1.02488	1.2023	0.99856	1.03187	1.10605	1.03918	0.938538	0.899996	0.989522	0.966303	1.05104	1.32639	1.12665	0.923546	0.998725	1.04058	0.926765	1.03328	1.02785	0.709911	0.542769	0.836827	3.49441	1.05632	0.999908	0.969938	0.956438	1.07368	1.02378	1.11781	0.952786	1.03972	0.952635	1.004	0.940117	1.1303	0.94322	0.975886	0.919701	0.907149	0.859837	0.667047	1.04379	0.978895	0.933166	0.852122	0.631684	1.00372	1.00852	1.09099	1.03787	0.99233	1.05197	0.875427	0.934864	1.07885	0.963765	0.844419	1.02384
exg2	SPAC12B10.11	0.892964	1.0801	0.950371	1.01028	0.956681	0.88918	0.970643	1.02946	1.01283	0.982917	1.03738	0.967307	0.942133	0.977809	0.994387	0.994038	1.16445	1.41311	0.939008	1.05739	0.967003	0.885397	1.07824	1.03451	1.08606	1.13629	0.981176	0.945763	0.976681	1.15206	0.935215	1.14846	0.912018	0.97555	1.20903	1.59129	0.907746	0.899789	1.01319	0.956064	1.0323	0.94137	1.07586	0.969175	0.969003	0.987256	1.01711	1.04043	1.12056	1.08441	1.14734	0.963382	1.45034	1.01117	0.695854	0.949881	0.983803	1.01972	0.848831	0.711589	1.58521	1.13306	0.822851	0.870692	0.974318	1.00432	0.945226	1.02151	0.97864	1.03271	0.9386	1.0184	0.917803	1.03826	1.00063	1.04658	1.0922	1.09904	1.06999	0.90577	1.13969	1.16672	1.01035	1.02293	0.985235	1.13899	0.85426	0.98307	0.999719	0.932282	0.971868	0.948828	0.864804	0.94162	2.12113	0.804885	0.951491	0.884516	0.966708	0.823867
exg3	SPBC2D10.05	0.854176	0.94557	1.04271	0.97895	1.08741	1.05381	1.05204	1.01559	1.07485	1.04141	1.05978	1.17773	1.05579	1.14627	1.02984	1.05373	0.924222	0.909918	0.96573	1.0089	1.05123	1.01278	1.12723	0.994164	0.967156	0.958827	1.08276	1.08782	1.05349	0.994383	1.03685	1.37098	1.12554	1.09862	1.01906	0.96247	0.93712	0.969853	1.00248	1.00101	0.981307	0.954881	1.14907	1.0731	0.99454	1.02478	0.970792	0.972489	1.03402	1.00598	1.30966	1.05181	1.51033	0.816648	0.626653	0.560675	0.952221	0.991575	0.742751	1.00468	4.55925	2.23276	1.05823	1.07911	1.00701	0.868599	0.947575	0.913273	1.00493	0.996304	1.00299	0.933459	0.886243	0.830159	0.971388	1.03527	0.896195	0.908819	0.79255	1.32948	1.06653	0.942624	1.04337	1.13251	1.37323	1.00736	1.23459	1.14964	1.01281	0.818661	0.961162	1.0226	1.00744	1.00397	1.10346	4.4938	1.0204	1.05683	1.04384	1.08706
exo1	SPBC29A10.05	1.14538	0.985432	0.971142	0.975998	0.94048	0.914913	0.994917	0.957317	0.955	0.924535	1.12857	0.899485	1.12805	1.00608	0.945654	0.928007	1.24212	1.06159	1.1665	1.01646	1.00774	0.985375	1.02615	1.02078	1.03565	1.0004	0.978815	1.00291	1.07424	0.883303	1.20277	1.09528	1.07957	1.00087	1.18777	1.12591	1.02827	1.13512	0.898911	0.918458	0.869107	1.02576	1.00795	0.904808	0.998247	0.928615	0.960239	0.970792	0.960372	0.98221	1.30808	1.15443	0.899774	1.22618	6.34275	3.01081	1.10333	1.07245	1.16593	1.13072	1.05051	2.22707	0.95235	1.15902	0.961191	1.03241	0.957595	0.982357	1.14003	1.10115	1.02692	1.00364	0.971325	1.00615	0.998503	0.98882	0.992673	1.2057	0.98893	0.467487	0.982422	1.09903	1.04546	0.888667	1.20114	1.03257	0.932773	0.935084	0.809593	1.00727	0.942875	0.9212	0.807302	0.936349	5.25469	0.812711	0.973383	4.00761	4.51036	2.72754
exo2	SPAC17A5.14	0.589783	0.703974	0.914612	0.736845	0.92875	0.92851	0.884338	1.02858	1.11634	1.08279	0.909566	0.97791	0.891278	1.12151	0.774442	0.965416	0.754044	0.696846	0.837242	0.7641	1.15495	0.896936	0.90052	0.844471	0.887338	1.24224	1.12241	1.28411	1.20974	1.08722	1.30576	1.01404	0.82566	0.92142	0.961359	1.22941	0.934046	0.615826	0.607152	0.70002	0.560774	0.656864	0.450663	0.909795	0.564752	0.675696	0.854853	0.824276	1.08708	2.28686	0.958142	1.05811	0.91729	1.034	1.11558	1.45219	0.586211	0.494336	1.05878	0.76703	0.601212	0.930771	0.499815	1.24518	0.717368	0.709402	0.531545	0.678734	0.922379	0.827824	0.842187	0.885664	0.813547	0.691943	0.952521	0.86015	0.732848	0.680812	1.03707	1.05881	0.667373	0.907902	0.720759	0.616175	0.647721	0.472187	0.455164	0.39971	NA	NA	NA	NA	NA	NA	NA	NA	NA	NA	NA	NA
exo70	SPBC106.20	0.956574	0.967561	1.02472	1.12443	0.999884	0.916185	0.805988	0.922966	0.845054	0.91412	0.909558	0.933589	0.893211	0.862678	0.880061	0.948837	1.26074	1.08864	0.973221	0.997769	0.967242	1.05173	0.929842	1.03628	0.968832	0.992825	0.997903	0.982303	1.27483	1.15679	1.11494	1.14103	0.873793	0.921146	1.25483	1.2102	0.978446	1.07787	1.10638	0.997028	1.2135	0.974818	0.932327	0.976579	0.982005	0.916055	1.02349	0.977359	1.03465	0.999516	1.17646	0.896665	2.63971	3.67084	1.03021	0.563924	0.956922	0.901014	1.03651	1.01631	0.483826	1.07514	0.74856	0.891018	0.927885	0.926368	0.885456	0.945722	0.98735	0.954305	0.947055	0.955207	1.10813	0.990114	1.0365	0.933897	0.927833	1.10924	1.0111	1.06107	0.798575	0.870377	0.862681	0.943981	1.01755	0.780824	0.87854	0.641089	1.08335	1.01162	1.08299	1.12394	1.00111	1.04061	1.08032	0.92435	0.935063	0.936972	2.15458	1.01127
fah2	SPCC550.07	0.950511	0.925841	0.957151	1.02476	0.958543	0.870609	0.986754	0.808624	0.94187	0.908688	0.816918	0.863182	1.00665	1.03408	0.960955	1.04212	0.938084	0.934916	1.06272	0.943251	1.0178	1.07043	0.880845	0.724128	0.95669	0.782077	1.09125	1.00159	1.07047	1.11443	1.04927	0.986719	1.10122	1.02304	0.952829	1.08257	1.01282	0.966598	1.04269	1.17734	0.993018	0.977103	1.07078	1.0231	0.989888	0.990306	0.910055	0.889834	1.0223	1.05604	1.15915	0.9883	0.751321	1.00733	1.36772	0.793496	0.991779	0.886467	1.20596	1.27287	1.08616	1.42677	0.787264	0.902381	1.03967	0.988625	1.05994	1.05885	1.01561	0.957702	0.933696	0.933475	0.862148	0.875194	0.955549	0.932109	0.908781	0.694807	1.0328	0.957883	0.994584	1.05454	0.838277	1.05489	1.27609	0.781821	1.43048	1.29531	1.04684	0.91338	1.01403	0.924733	1.02383	1.11361	0.785852	0.91495	0.985892	0.786867	0.866817	0.921204
fal1	SPAC1F5.10	1.00076	0.981053	0.953766	0.638715	1.08693	0.983952	1.17392	1.19968	NA	NA	NA	0	NA	NA	0.648976	0.623292	0.646761	NA	0.772269	0.354686	0.310051	0.303916	0.934424	0.862997	1.01769	0.998755	NA	NA	NA	0	NA	NA	0.248878	0.205291	0.785369	NA	1.23879	1.14812	0.561602	1.51694	1.18186	1.30526	0.484933	0.576949	0.731925	0.779505	0.90806	1.12518	1.06172	0.785217	0.950086	1.04934	0.733531	0.663383	0.277423	0.682017	1.14276	1.28353	1.10373	0.80811	0.646194	0.442116	0.486162	0.642968	1.17771	1.1037	0.698787	1.00979	0.992034	1.22756	0.911119	0.750055	NA	NA	1.01592	1.10969	1.00785	1.07968	0.895388	1.08986	1.35214	1.43642	0.543798	0.52139	NA	NA	0.643605	0.93162	NA	NA	NA	NA	NA	NA	NA	NA	NA	NA	NA	NA
fan1	SPBC146.06c	0.950345	0.962215	0.960593	1.02195	0.986761	1.08735	0.94249	0.9697	0.984321	0.955975	1.06739	1.11579	1.08009	1.13574	0.992072	1.09331	0.935371	0.912665	0.9591	1.01577	0.954522	1.04756	1.10302	0.934547	1.04181	0.976622	1.12157	1.01653	1.04112	1.0802	0.954873	0.992777	1.02132	1.15503	0.988066	0.94189	0.95158	1.00286	1.02282	1.15093	1.02413	1.0729	1.03596	0.921989	1.00056	1.06772	0.96629	0.887342	0.998757	0.945605	0.877647	1.19443	0.729834	0.804315	1.21386	0.75832	1.11882	0.736215	0.8582	1.41602	0.394892	0.527192	1.34889	1.75562	1.01894	1.0954	0.945731	0.994287	1.00335	1.00597	0.911969	0.860228	1.00364	0.762622	0.984303	0.898148	1.19382	1.00248	1.04132	0.928085	0.964214	0.966216	0.933476	1.51005	1.23647	0.837171	1.2143	1.00488	1.07275	1.01702	1.04281	1.03986	1.00338	1.03889	0.749812	0.941471	1.3335	1.24958	0.928661	0.991777
fap1	SPBC354.15	1.02431	1.00428	0.996795	1.01577	1.10156	1.02386	0.996115	0.947624	1.0112	0.92907	1.06577	0.929377	1.02537	1.0335	1.07524	1.08642	1.0344	1.02446	0.997487	0.90387	0.937749	1.01963	1.06977	0.924778	0.986548	1.02497	0.997788	0.986391	1.17618	0.994721	1.02231	0.891867	1.01866	1.1573	1.18939	0.926179	1.04636	1.04159	1.16198	1.09184	1.10212	1.0819	1.01669	1.09197	1.07086	1.08996	0.962166	0.989828	1.08372	1.02688	0.9455	0.871614	0.766766	0.743108	0.809251	0.879213	1.088	0.950516	1.2069	0.802867	0.868948	3.09606	0.790008	0.812861	1.04688	1.00784	1.00586	1.00928	1.01155	1.01081	1.0279	0.889662	1.00199	0.979405	0.958961	0.996952	1.09203	1.05348	1.17387	1.03849	0.880451	0.965799	0.865297	0.974164	1.11906	0.85131	1.39659	1.03363	0.984497	1.14318	1.0155	0.989812	0.98583	1.01661	1.0689	1.01503	0.922274	0.960103	2.5305	0.980965
fap2	SPAC139.04c	1.01084	1.09545	0.951912	1.01321	1.06846	1.01363	0.982056	1.01292	1.05479	1.07613	0.974138	1.05364	1.1099	1.03657	0.97704	1.05225	0.913803	1.05981	0.98765	0.992647	0.940252	1.03706	1.11389	1.00409	0.942547	1.07056	1.00877	0.988066	0.985354	1.07508	1.08145	1.08811	0.975665	1.05145	1.08206	1.0506	1.04478	1.04558	1.00505	0.990058	0.994469	0.957632	1.03071	1.13988	1.03595	0.996167	0.960946	1.0173	0.981176	1.09548	1.02532	0.96806	1.0877	0.866018	1.24826	1.02871	0.918646	1.04091	1.33215	1.24081	0.828468	0.899014	0.871218	0.988455	0.975669	0.960362	0.938639	1.01542	1.03723	1.01051	0.965595	0.92295	1.03145	0.819458	0.98482	0.981783	1.19601	0.846219	0.9676	0.841647	1.10507	1.08789	1.34225	0.878256	0.949798	0.923969	1.00963	0.890052	1.12969	1.1144	0.948953	1.04491	1.00788	1.041	1.03134	0.912367	0.923356	1.69707	0.865847	1.4664
far10	SPBC3H7.13	1.35882	1.28933	1.3495	1.35789	1.37431	1.22062	1.24645	1.39854	1.14352	1.14472	1.1004	1.02574	1.16026	1.17981	1.13695	1.1472	1.15337	0.963504	1.08147	1.02872	1.13275	1.27396	1.04649	0.931983	0.970511	1.1021	1.02539	1.04962	1.10579	1.01823	0.985241	0.916756	0.967056	1.01862	1.07927	1.17796	1.03982	1.03618	1.15144	1.0765	1.11699	1.0798	1.04766	1.04426	1.03965	1.01404	0.946514	0.981809	1.09144	1.09234	0.969274	0.856727	1.29545	0.830989	1.02906	1.09438	0.955684	0.89964	1.15265	0.845008	2.02808	2.5514	0.842072	0.701735	0.978317	0.977744	1.01645	1.02666	0.977467	0.953516	0.998735	0.865227	0.898431	0.911939	0.830872	0.959222	0.756166	1.7291	0.887059	0.818669	0.69917	0.810265	0.65485	0.715406	1.05917	0.797596	1.32639	0.816194	1.06491	1.10418	0.968844	0.954666	1.01343	1.00698	1	0.937569	0.974788	0.970879	1.05322	1.04381
far11	SPBC27B12.04c	0.8386	0.965901	1.04442	0.900573	1.00778	1.00057	1.0366	0.955304	1.04673	1.05205	0.893101	1.09898	0.949075	1.02547	0.953432	0.971249	0.993488	1.02408	1.08269	1.01299	1.06494	0.847267	0.994133	1.05997	0.989469	1.03171	0.99962	0.94484	0.851488	1.04503	1.07768	0.939988	0.952698	1.06436	0.834807	0.904337	0.94947	1	0.967357	0.92203	0.897676	0.997719	0.977426	0.982668	1.00607	1.06215	1.03817	0.990104	1.05197	1.01571	0.932454	0.894704	1.3787	0.944573	1.60941	0.585661	1.00532	1.14996	0.678811	1.64888	1.22721	0.96169	1.19374	1.304	0.966732	0.974591	0.992486	1.07046	0.935548	1.01665	1.01494	1.01895	0.784799	1.03353	0.976163	1.0237	0.921932	0.929938	0.985449	1.18229	0.907617	0.99917	0.968616	1.25496	1.0351	1.09221	0.588686	0.903567	0.986911	1.02043	1.01775	1.01794	1.02021	1.02405	0.821913	0.957605	0.970295	0.959149	0.962875	1.00453
far8	SPBC1773.01	0.964876	0.946523	1.0044	1.13323	1.10019	0.997511	1.12198	1.07074	1.03898	1.10439	1.06898	1.09062	0.990743	1.05728	1.0787	1.02648	1.20932	1.06644	0.892342	0.905325	0.966932	1.11931	1.05223	0.964475	1.02731	1.03794	1.04403	1.00376	1.0921	1.12093	0.888529	1.09262	1.078	0.918744	0.995701	1.01612	0.949612	0.926499	1.12064	1.13277	1.01152	0.987199	0.960931	0.800021	0.989422	0.899046	0.974962	0.976524	0.923944	1.18207	0.633497	0.696421	1.17468	0.948899	0.808804	0.538224	1.01546	0.776871	3.62236	0.894139	1.66286	0.72741	0.60073	0.820133	0.941691	1.0022	0.928633	1.00199	1.03147	0.993714	0.946184	0.937094	0.858597	0.882041	1.02558	0.970981	0.777126	0.953611	0.897024	1.17336	0.926568	0.944772	0.735458	0.907516	0.93125	0.942362	0.956114	1.18049	1.0644	1.11419	1.02718	1.04932	1.09895	1.01671	0.92131	0.985794	1.28111	1.10821	1.17487	1.01318
fas1	SPAC926.09c	1.02855	1.23856	1.04337	0.956502	0.861657	0.976283	1.05824	0.931928	1.04517	1.06685	1.35302	1.02992	1.08838	1.16454	1.04053	1.09355	1.10289	0.947316	1.03682	1.05701	0.990113	0.856767	0.892426	1.05316	1.05967	1.01826	0.951641	0.909715	0.766102	0.990518	1.06217	1.05682	1.02009	1.05916	0.933855	0.963251	1.0287	1.00055	1.02851	1.01871	1.04474	1.02425	1.00445	1.04077	1.01259	0.963546	1.00984	1.03686	1.05679	1.03828	0.942028	0.937416	1.13746	1.1225	1.46205	0.773621	1.3819	0.959939	1.46221	0.903641	0.472853	0.996758	0.891686	1.18546	1.00166	1.08326	1.12937	1.00904	0.966599	1.03016	1.04391	1.11125	1.04135	1.02076	1.24703	1.04137	1.09725	1.09078	1.00926	1.01772	1.15303	1.10442	1.07361	1.13547	0.97546	0.934398	1.05846	1.05463	1.0253	1.02735	0.988992	1.04636	0.984658	1.07768	0.969888	2.78131	0.880955	0.903844	1.25079	1.02486
fbh1	SPBC336.01	1.03289	1.20825	1.10518	0.994143	1.12553	1.17289	1.15471	1.19809	0.865636	1.20158	0.998099	1.27581	1.14455	1.21545	1.11779	1.11302	0.997754	1.16883	0.892909	1.10681	1.12842	1.08464	0.95841	1.13035	0.944113	1.00527	0.942064	0.878005	0.755302	0.691436	0.888814	0.875352	0.953805	0.912201	0.929985	0.711241	1.07319	1.03398	0.790973	0.589199	0.917093	0.925739	0.720793	1.05409	0.941256	0.854742	1.07207	0.96628	1.04789	1.08364	1.1268	1.15035	1.06937	1.02216	1.09772	2.07628	0.821679	0.878194	0.952823	2.96109	1.25321	0.696691	1.11361	1.29454	0.872083	0.896599	1.00047	0.837103	0.982907	1.0053	0.95171	1.01163	1.01959	1.05127	0.838056	0.845691	0.893237	0.731274	0.777686	0.950104	1.13722	1.17514	1.12107	0.925275	0.9207	1.22349	0.815111	0.714688	1.04611	0.902795	0.88696	0.826349	1.00379	1.01721	1.03158	1.57061	1.06996	1.06721	1.41662	1.36946
fbp1	SPBC1198.14c	0.960903	1.1094	0.949708	0.983247	1.02754	0.992965	0.958472	1.00108	0.981499	0.977092	0.917276	1.0432	1.06098	1.07743	1.0291	1.0582	1.1107	0.88848	1.0757	1.14024	1.06297	0.968124	1.03626	1.05249	1.0081	1.0145	0.968917	1.02264	1.01926	1.03755	0.916199	1.06098	1.08437	1.10497	1.09028	1.09118	0.984206	0.940121	1.03207	1.03509	0.976205	1.01015	0.965601	0.957408	0.879915	0.942699	0.988823	0.975264	1.01619	0.949593	0.934871	0.867287	0.965089	1.13164	1.03704	0.945855	1.0004	0.903857	1.0877	1.06873	0.867619	0.717722	1.05924	0.973411	0.944904	0.901823	0.993037	1.00774	1.0322	0.950588	0.908572	1.06566	0.944882	0.947827	0.981923	1.01669	1.02301	1.00651	1.10357	0.920357	1.39267	1.03421	1.1193	1.16503	2.48602	0.936814	0.912176	0.96338	0.955621	1.04549	0.961707	1.01733	0.986306	1.01733	0.992446	1.03863	0.976824	0.846034	3.18352	0.898112
fex1	SPAC977.11	1.02762	0.942044	1.00153	1.01837	1.08149	0.947032	1.01778	1.00315	1.00221	1.06231	0.830698	0.942461	0.990661	0.948929	0.977642	1.02272	1.13481	1.15331	0.949882	0.996247	1.01579	0.954128	1.13699	1.01021	1.05899	1.10207	1.02908	1.09811	1.10879	1.07643	1.0351	1.22175	1.0761	1.03331	1.06849	1.06495	1.00545	0.941518	1.05566	1.03286	1.08434	0.998924	0.970978	1.0679	0.983933	1.02578	1.02009	0.974664	0.970786	1.01562	0.989266	0.759746	0.942865	0.942634	0.982199	1.43236	0.849345	0.968758	0.779131	0.756754	1.2659	0.86792	1.01863	1.0676	0.993082	0.979357	1.0005	1.05757	1.06731	1.06335	0.925812	0.956581	1.07987	1.06926	1.00097	0.972037	1.00567	0.908607	0.979783	1.02129	0.973514	0.986397	1.02224	0.964444	0.966465	1.01041	0.882687	0.978263	1.10303	1.08175	1.12156	0.978228	1.02632	1.11575	0.940402	0.913186	0.864948	0.786753	0.857855	0.89339
fft1	SPAC20G8.08c	0.764156	0.839631	0.873328	0.859354	0.983782	0.831921	1.0115	1.07732	1.05603	1.08695	1.51851	1.735	1.09077	1.0833	0.965774	1.05599	0.881034	1.05372	0.916147	0.971673	0.90939	1.03482	1.00936	0.926571	0.99173	1.13571	1.10699	1.06758	0.811193	0.824211	0.840593	0.748909	1.10622	1.12345	1.18271	1.0521	0.935207	0.935807	0.984814	0.97577	0.947512	0.961851	0.817191	0.977607	0.923848	0.875386	0.982758	0.945004	1.06465	1.01249	0.867745	0.865535	0.814082	0.878162	1.09456	1.27305	1.27919	1.43014	3.88702	5.65992	0.671701	0.781641	1.32125	1.082	0.934682	0.893803	0.95264	0.971164	1.22761	1.03442	0.99391	0.975786	0.860067	0.857676	1.00182	0.931812	0.965864	0.885033	1.09611	0.900523	0.831399	0.944763	1.00392	0.976264	0.657481	0.780815	0.590867	0.457164	0.848707	0.704841	1.00477	0.781483	0.447588	0.607069	0.894641	0.807261	0.964627	0.88094	0.598077	0.789465
fft2	SPCC1235.05c	1.0654	1.08851	1.01321	0.992109	1.01085	1.04332	1.04471	1.09517	1.11129	1.11055	1.05517	1.04316	1.01785	1.1504	1.03035	1.1198	1.04949	1.06026	1.08766	1.01822	1.0048	0.910722	0.952448	1.06702	0.964462	0.908284	1.12038	1.02527	1.20907	1.17679	0.980828	1.15071	1.00583	1.12754	0.983134	1.04647	0.999135	0.966938	1.01942	1.04268	1.03436	0.999529	1.03753	1.02927	0.97486	1.02336	1.00339	1.02177	1.08155	0.904111	0.829906	0.915078	1.39931	1.84598	0.67644	0.788094	0.983175	1.00082	0.846713	0.5351	0.368365	1.06592	1.23042	1.18688	1.05066	1.15291	1.17511	1.03956	1.0671	1.02353	1.02644	1.0138	1.0776	1.06893	1.01042	0.974321	1.18111	0.928721	1.1157	1.11238	1.03655	0.931424	1.11376	1.23597	1.51525	1.14725	0.923167	1.01025	1.06416	1.02471	1.08034	1.17769	1.03425	1.00794	0.805195	1.01322	0.99434	1.11742	1.07394	1.09629
fft3	SPAC25A8.01c	0.933945	1.11161	0.828854	1.06889	1.14767	1.02459	1.19014	1.07378	1.09879	0.931429	1.22857	0.937001	0.828191	1.10852	0.995623	1.08369	0.76191	1.14757	0.877036	0.877122	0.910331	0.920305	0.830908	0.722923	0.704713	0.730823	1.10803	0.966887	0.657922	0.678985	0.959131	0.870886	0.900543	0.905552	0.875603	1.09176	0.974881	0.915995	1.07161	0.945083	0.804116	0.793373	0.750229	0.439385	0.784299	0.821075	0.939317	0.796747	0.984647	0.975099	2.0938	2.69916	2.11278	2.15547	2.79795	3.1825	2.22791	2.21252	2.72196	2.64901	2.84521	3.60809	3.73091	3.75496	1.11793	1.1103	1.07031	1.12161	1.0034	1.14214	1.04321	1.30161	1.44467	1.27453	1.13615	1.08556	0.953151	0.921321	1.14869	1.1281	1.08633	1.45659	0.983673	1.53218	1.44687	1.28061	1.12606	1.25313	0.868155	0.987953	1.07033	1.09838	0.962629	1.13683	0.843401	0.976322	1.01935	1.01007	0.918476	1.00714
fhl1	SPAC1142.08	1.05436	0.968411	0.9372	0.934884	1.18803	0.981208	1.06113	1.08708	1.26171	1.13885	1.36139	1.08577	1.28741	1.27573	0.994084	1.01843	0.937074	0.921856	0.899523	0.916543	0.925778	0.842409	1.12892	0.884628	1.0707	1.09676	0.951209	0.992614	1.07748	1.01599	1.07956	1.14845	0.912927	0.842313	1.06368	0.933305	0.889829	0.908063	0.886083	0.930954	0.922129	0.996997	1.14159	1.03054	0.950643	0.93319	0.910679	0.911825	1.04783	1.02058	0.801436	0.83666	0.607463	1.23548	0.612023	0.958714	1.27157	1.05254	0.701521	0.95438	0.606489	0.620617	0.81697	1.08489	0.967374	1.01813	0.884778	0.946728	0.910671	0.967156	0.909585	0.878771	0.872963	0.75066	1.01617	1.04893	0.931086	2.23313	0.946518	1.11022	0.783588	1.01214	0.794972	1.22764	0.923092	0.82872	0.855664	1.11134	1.04341	0.939491	1.02699	0.857279	0.842128	0.907997	0.812649	0.93538	0.669075	1.5383	0.717721	0.840569
fhn1	SPBC1685.13	1.0079	1.7511	1.51967	1.48245	0.807426	0.675453	0.931423	0.901294	0.864215	0.847566	0.916239	0.709206	0.917584	0.8903	0.886426	0.986965	0.892711	0.922268	2.87097	2.92231	3.04769	2.61336	0.723404	1.08845	1.04329	1.06871	0.730964	0.837619	0.966938	0.828981	0.940465	0.869846	1.05244	0.965113	0.88687	0.859754	0.990105	1.09365	0.791827	0.385848	0.993019	0.962628	0.513241	1.00265	0.915094	0.759188	1.14839	1.12946	0.458059	0.516749	4.04328	4.14717	3.29988	3.17737	8.49385	5.37912	2.34252	3.52574	0.847395	0.476417	1.14454	0.915732	1.71096	1.46887	4.73479	5.27658	4.96549	6.14657	0.804663	NA	NA	NA	NA	NA	1.77331	1.9721	5.95629	6.04673	5.60635	6.49592	4.78651	NA	NA	NA	NA	NA	1.40522	2.37359	1.1187	0.992854	1.08559	0.942054	0.931761	1.02519	0.850271	0.640777	1.08112	1.02133	0.799647	1.06011
fic1	SPBC83.18c	0.954135	0.987131	1.22251	1.03373	1.06065	1.20346	1.09201	1.11137	1.00688	0.909588	0.987137	1.03035	0.960256	0.908705	1.01074	0.988801	1.28806	1.34115	0.96157	0.96012	1.13323	0.90229	1.0207	0.990462	0.969521	1.05653	1.05052	0.929169	1.06084	1.13744	1.02101	1.02375	1.01664	1.06585	1.07853	1.09829	1.04529	0.970277	1.06404	0.985625	1.09781	0.994401	1.04137	0.963884	1.09662	1.05929	0.939912	0.9853	0.982943	1.01815	1.16963	0.837393	1.05851	0.829166	0.693649	0.814179	0.727074	0.598738	0.736559	0.882693	0.737245	0.843605	0.683167	0.621136	1.16935	1.27003	1.16136	1.22293	1.01032	1.05081	1.01203	0.977205	1.07167	1.01727	1.0563	1.13253	0.896151	0.982417	1.16626	1.07089	0.822638	0.921555	0.826267	0.885907	0.983305	1.0799	0.91921	0.731496	1.03105	1.0077	1.06396	1.03876	1.08374	1.0111	0.961457	0.94887	0.915156	0.878845	0.897587	0.886014
fig4	SPAC1093.03	0.902497	0.879766	0.837322	0.832944	0.893502	0.819307	0.929817	0.925319	0.879898	0.93815	0.980032	0.866219	0.779749	1.08336	0.930803	1.00405	0.963722	0.96329	0.991963	0.953057	0.919312	0.951878	0.976391	0.928211	0.971621	1.14164	0.971659	1.00433	0.910425	0.992901	1.07628	1.03026	0.996105	1.09445	1.0869	0.963391	0.882448	0.975619	0.885341	0.720314	1.02386	1.05399	1.00733	1.01447	0.944601	0.937238	0.959602	0.943618	1.0433	1.04964	1.01807	0.975078	1.34571	1.23116	0.76436	3.9804	0.960098	0.978109	0.689435	0.446581	0.73321	1.17164	1.06593	2.69204	0.959211	0.918886	0.984834	0.935571	0.957883	0.902489	0.976152	0.992319	1.00305	1.09746	1.06097	0.975654	0.805567	0.749131	0.871776	0.768526	0.909202	1.10175	1.21858	0.976116	1.08881	1.07755	0.88148	0.992186	1.00391	0.93718	0.886032	0.765757	0.961741	1.06411	0.910706	0.93373	4.01365	3.87939	0.900861	1.49239
fil1	SPCC1393.08	0.92065	0.789677	1.02422	0.958672	1.72516	1.86691	1.83163	1.88351	1.18013	1.10848	1.4165	1.54352	1.55006	1.76714	0.991914	0.909687	0.898754	0.82607	0.671624	0.66681	0.6402	0.72019	0.73533	0.790761	0.851266	0.828557	1.03329	1.08134	0.943696	1.01266	0.742219	0.933389	0.695918	0.787905	0.981119	0.86311	0.723002	0.699571	0.801962	0.851313	0.77912	0.703434	0.718022	0.807312	0.883895	0.851796	0.874701	0.940545	1.08762	1.48438	1.27214	1.24913	0.959784	0.946241	0.888892	0.6085	0.810674	0.908839	0.836317	0.778044	0.602153	0.672475	1.08345	1.21402	0.540875	0.559771	0.481037	0.702392	0.92578	0.953802	0.87905	0.889724	0.703598	0.709423	1.00003	0.937516	1.04947	1.12671	1.36915	1.02273	1.11772	0.958617	1.04927	1.18685	0.775181	0.899299	1.32926	1.01373	0.765288	0.626319	0.707765	0.784174	0.7093	1.08743	0.923532	0.746505	0.670729	1.03364	0.706181	0.99509
fin1	SPAC19E9.02	0.856653	0.92435	0.985305	0.985763	1.04694	0.92333	0.95302	0.937841	1.01243	0.935477	0.934005	1.00023	0.889466	0.967846	1.00554	1	0.845011	0.900382	1.01593	1.0063	1.04989	1.07724	1.00346	0.991872	0.992165	0.988626	1.17667	1.09042	1.00822	1.10924	1.06885	1.12579	1.11877	1.04714	0.923915	0.906003	0.898796	1.01269	1.02432	1.01381	0.948957	0.941502	1.05874	0.905344	0.958444	0.979395	0.962339	0.989529	0.992162	1.03542	0.99564	0.983699	1.0063	0.923038	4.80245	0.572172	1.01138	1.11019	0.794859	0.899267	0.650555	0.419862	0.850744	0.664645	0.933579	0.943523	0.91351	0.968025	0.995424	0.959125	0.932398	0.942845	1.02479	0.869314	0.998663	1.05827	1.08647	1.04408	0.975196	0.985054	0.760548	0.988444	1.04521	1.07178	1.0705	1.05995	0.958918	1.02903	0.987199	1.02855	0.965324	1.03291	0.979869	1.02722	1.01971	1.03528	1.04939	1.08931	1.03509	1.04705
fio1	SPAC1F7.08	1.16046	1.07393	1.02786	0.993352	1.55095	1.60385	1.42979	1.39715	1.37647	1.35246	1.19706	1.19686	1.25955	1.13781	1.08145	1.01426	1.24556	1.02392	0.973538	1.01693	0.904847	1.0132	1.39492	1.26191	1.33701	1.49265	1.18852	1.24916	0.941833	1.00009	1.18705	1.30255	1.02362	0.980261	1.13663	1.0731	1.09694	1.03593	1.04987	1.24965	0.912462	0.969033	1.03324	1.04614	1.0333	1.11174	1.0089	0.954018	0.971315	0.928885	2.31762	1.02269	1.03526	1.04363	0.691025	0.759802	0.920354	1.05022	3.79427	5.78709	0.505482	0.782854	2.6992	2.08784	0.989012	1.05214	0.930477	1.07679	1.10338	1.10391	0.854318	1.01657	1.46668	1.34281	0.978107	0.967363	0.481367	1.40563	0.716083	0.809949	1.63505	1.9112	1.44633	1.38999	1.92898	1.28672	1.06515	0.975233	0.935537	0.95829	0.994541	0.908821	0.922858	0.991356	5.56906	0.795757	0.906499	4.05944	1.21656	0.855124
fip1	SPAC1F7.07c	1.08663	1.00788	1.16019	0.98678	1.15201	0.997375	0.938584	0.91875	0.935032	0.968837	1.03255	0.931703	0.940111	0.877218	1.01097	0.993509	1.02438	0.968241	0.972348	1.00693	1.16341	1.04033	1.09826	0.982112	1.01813	1.04845	0.794488	0.989642	1.03489	0.972684	1.03347	1.11994	0.997231	0.944391	1.14757	1.01054	1.03771	1.05739	0.886948	0.987791	0.933747	0.897691	0.983157	1.07988	0.970658	0.990607	0.965599	0.993132	0.960606	1.01209	1.22356	1.01776	1.13026	0.903771	0.564502	1.6294	1.0433	0.97589	1.28276	0.951194	3.07556	0.545349	0.760168	0.863169	1.06335	0.991682	1.01241	0.980323	1.06357	1.02437	1.02049	1.06134	0.878639	0.985907	0.958381	0.988133	1.06172	0.931091	1.16661	1.02143	1.14899	1.29027	1.02301	1.08725	0.78111	1.16328	0.806472	0.890169	0.949198	1.03918	0.761578	0.969351	1.05135	0.930127	1.38317	0.983379	3.72523	0.843556	1.00244	0.847065
fit1	SPBC543.08	1.04448	0.989642	1.0349	1.02381	0.891578	0.983577	0.99507	1.0075	1.05409	1.0739	0.757962	0.90572	1.01005	1.16287	0.978144	1.02939	0.940504	1.25625	0.985019	0.962497	0.968334	0.971202	0.943403	1.01891	1.03458	1.02827	1.0371	1.0322	1.0619	1.03216	0.718548	1.07101	0.934093	0.977967	1.13883	1.19153	0.987432	0.9688	1.064	0.964085	1.03333	0.981135	0.925429	1.10778	0.983333	0.90965	0.952279	0.987637	1.01185	1.03159	1.1036	1.07188	1.20433	0.975251	0.960741	1.66317	1.16155	1.00464	1.03169	0.921934	1.15063	1.37716	0.755537	0.887525	1.01512	1.0455	1.05436	0.995847	1.01614	1.01446	0.938493	1.00013	0.999724	1.04765	1.00448	0.970614	0.967913	0.856841	1.02247	0.701602	1.06005	0.877824	0.961526	1.2464	0.929167	0.955459	0.797849	0.961811	1.14387	0.98285	1.0726	1.03449	1.00488	1.05636	2.36344	3.16301	0.961522	0.905778	0.895043	0.956208
fkh1	SPBC839.17c	0.91795	0.936379	1.06739	0.968116	0.945297	0.961075	0.925767	0.943495	0.940571	1.096	0.753702	0.886205	0.893679	1.06461	0.974852	1.03129	1.12195	1.07631	1.02615	1.07282	0.963166	0.993253	0.973224	1.0479	1.01927	1.07052	0.98875	0.980885	1.14417	1.27836	1.24244	1.17803	0.871915	0.936144	1.17141	0.978584	1.01282	1.00445	0.955857	1.07246	1.03549	1.0083	1.01652	1.00145	1.01638	1.08056	0.957819	0.942162	1.13914	1.0019	0.755285	1.41678	0.979615	0.935218	2.88709	4.42457	0.874761	0.795004	0.76944	0.977075	4.41347	6.85259	0.982999	0.870961	0.970233	0.841312	0.970887	1.02074	0.879671	0.939287	0.961842	1.01135	0.995935	1.05105	0.983609	1.03913	0.948194	0.809855	0.772743	0.738533	0.887174	0.876412	0.934778	1.10818	1.12919	1.15753	0.975452	0.730178	1.08328	1.03121	0.989132	0.983858	1.02528	0.989288	0.952699	0.960961	1.06671	2.30313	0.885669	0.994938
fkh2	SPBC16G5.15c	0.844182	0.425992	0.812679	0.758145	1.00341	0.998639	1.04286	1.07074	1.02373	1.0644	1.02224	1.13168	1.20555	1.14842	0.830863	0.733455	0.986331	0.714321	1.26436	1.26183	1.21387	1.27195	1.53346	1.61475	1.60778	1.72059	1.47307	1.52272	1.41531	1.35839	1.78928	1.54097	1.47941	1.27216	1.06987	1.01066	1.00211	0.868851	0.737805	0.893431	0.86074	0.840235	0.935888	0.727078	0.816922	0.791053	0.857781	0.984573	0.942967	0.793701	2.50922	2.57368	3.06923	2.88146	5.48516	3.35348	2.40013	5.52147	3.36685	3.79953	4.13129	4.33875	3.28945	2.98503	0.97067	0.96302	1.058	1.05362	0.915982	1.02019	1.03501	1.00029	0.768133	0.855334	0.96925	1.08679	1.02537	0.919074	1.1697	0.990997	0.864854	0.787386	1.10752	1.16565	1.35061	1.02283	1.21763	1.138	NA	NA	0.917707	0.694583	0.884585	0.86308	NA	NA	1.19186	4.0027	1.28608	1.19219
fma1	SPBC3E7.10	0.897439	0.94592	0.910374	0.956658	0.966787	0.983032	0.955463	0.966766	1.0508	0.905584	0.899156	0.812715	0.900937	0.923749	0.91896	1.00405	0.96104	1.1999	0.922269	0.991523	0.976594	1.02398	0.977629	0.970957	0.982927	0.980072	1.00853	1.04089	1.08815	1.1853	1.14344	1.08382	0.988613	1.15281	0.98015	1.20593	1.01384	0.984377	0.921461	0.940796	0.984144	0.943303	0.906926	0.941296	0.975526	0.942479	0.957967	0.931919	1.01977	1.10719	0.941758	0.838029	3.26008	1.01028	0.733989	0.761467	1.00815	0.867413	0.938452	1.14039	1.44472	0.811868	0.980439	1.0821	0.985309	0.993692	0.844056	1.0294	0.934724	0.902514	1.11992	1.12647	1.02645	0.942156	0.935676	0.97655	0.871559	0.996674	0.956627	1.00425	0.925769	1.03659	0.897998	0.954626	0.973437	0.889787	1.01541	1.09223	0.905558	0.976328	0.880237	0.920646	0.87297	0.868993	0.746202	0.738947	0.90838	0.978541	0.926023	0.91675
fma2	SPBC14C8.03	1.10873	1.28406	1.09622	1.08071	1.1646	1.38697	1.3988	1.43751	1.26789	1.17548	1.28739	1.23961	1.26457	1.1136	0.970632	0.968439	1.08284	1.077	1.09831	1.19193	1.06055	0.965388	0.944329	1.21198	1.11775	1.12048	0.826784	0.886085	0.842019	1.00253	0.972895	0.960907	1.01217	0.916382	1.03712	0.906261	1.03449	1.13083	1.15226	1.0521	0.970413	1.17073	0.804091	0.921135	1.14638	1.09012	1.27023	1.17062	1.05455	0.946761	0.687588	0.710353	1.20148	0.792138	1.06017	0.840801	0.807149	0.729217	0.615782	0.737282	0.821962	1.57057	1.13184	0.855971	1.0237	0.918275	0.9591	0.99807	0.907336	0.995172	1.19977	1.14724	1.11754	NA	1.00246	1.00979	1.19285	0.884132	0.88937	0.889305	0.705223	0.661134	0.746926	1.26895	0.661365	NA	0.644101	0.633658	0.901941	1.00066	1.02064	1.06485	1.06225	0.892316	1.21723	1.09876	1	1.20044	1.1707	1.50002
fmd1	SPBC1539.07c	1.08232	1.02773	0.984555	1.04178	0.95009	0.921499	0.96736	0.971547	1.00685	1.00812	0.952452	0.966863	0.923884	0.967209	0.946001	0.916107	0.996933	0.940751	1.03605	1.00571	1.02078	1.0149	1.05704	1.00499	1.02843	0.965892	0.987155	0.974691	0.985719	0.952619	0.958371	0.975029	0.997098	0.980982	1.02652	0.981081	1.01874	1.06152	1.05891	1.09666	1.01043	1.08001	0.862662	1.05102	1.01189	1.05406	1.00031	1.00498	1.02848	1.04417	1.14073	1.09268	1.34264	0.986357	1.04481	1.00745	1.036	0.935623	1.62863	0.944757	4.42288	4.80233	0.95888	1.14009	0.961703	0.973425	0.94702	0.936642	0.984427	0.996658	0.964334	1.0556	0.958859	0.954113	0.991126	1.00441	1.38023	1.26451	1.11977	1.19771	1.04216	1.02136	0.85794	1.42906	1.30375	1.03328	1.1804	0.900638	0.927175	0.994293	0.840243	0.786089	0.910517	0.888157	0.984203	0.895269	1.15239	0.889177	1.0695	1.09386
fmd2	SPBC1198.01	0.999862	1.04023	1.06359	1.09087	1.08416	1.07888	1.06528	1.05091	0.945806	1.04459	1.23448	0.929456	1.07631	0.968948	0.914137	0.9789	1.00373	0.995055	1.0865	0.995754	1.10703	1.00951	1.06823	1.01109	1.02933	1.07944	1.14247	1.01962	0.843335	0.797372	0.965531	1.01667	1.1265	0.999913	0.965922	0.976055	1.04267	1.13805	0.9663	0.90623	1.03657	1.02059	1.04474	1.12703	1.01385	1.05039	1.03518	1.02937	0.995905	0.95993	1.01962	0.90709	1.14447	0.795177	1.33622	0.465492	1.04997	0.900346	0.758199	1.37797	0.341618	0.568831	1.13818	0.934917	1.0389	1.00918	0.999527	1.08293	0.946866	1.02852	1.02685	1.12499	1.20568	1.05834	0.990426	0.982016	0.99585	1.00935	1.74918	0.847727	0.813991	1.01582	0.974334	1.06312	0.721413	0.971568	0.475887	0.617986	1.06699	1.09448	1.08757	1.15716	1.02133	0.991928	1.40175	0.95609	1.05987	1.0399	0.733337	0.865983
fmd3	SPCC13B11.04c	0.893615	1.05676	0.993037	1.15846	0.971966	0.992657	1.00902	1.07886	1.02299	1.0199	1.04694	0.9196	1.03647	0.954201	1.06504	1.04502	0.987699	1.13743	0.932494	1.03462	0.98734	1.07912	1.02311	1.04626	1.03407	0.937242	1.07243	1.02533	0.959663	1.08275	0.940723	1.13395	0.977403	1.14625	0.996729	0.973972	1.09991	0.972514	1.12746	1.11186	1.06302	1.01845	0.999995	1.00092	0.992602	0.961049	0.973085	1.00579	0.985836	1.02826	0.887529	0.767179	0.954693	1.6372	0.570913	0.841606	0.915135	0.835873	4.08175	5.76541	2.70798	1.77037	0.674971	0.739617	0.952289	1.02608	1.05578	1.15095	0.949407	0.96275	1.04315	0.875913	0.92787	0.868987	0.95219	0.895587	0.977295	1.01365	0.593159	0.761122	0.940185	1.14482	1.01951	1.18127	1.06402	1.0512	1.22367	1.11115	0.883816	0.96826	1.10576	1.04928	1.06021	1.05664	0.761941	0.991384	0.991833	1.06922	1.01689	2.92563
fml1	SPAC9.05	0.912888	0.948553	1.02984	0.980144	0.9509	1.04829	0.999597	0.989258	0.835048	0.975957	0.884914	0.998325	0.910569	0.871308	0.993813	0.917934	0.792475	1.04057	1.02699	1.05979	1.12809	1.08355	1.02414	1.14956	0.962964	0.980785	1.0757	1.02753	1.15563	0.985361	1.1463	1.23329	1.03119	1.01535	1.13349	1.0134	1.01807	1.00108	0.938087	0.792387	0.924109	0.991411	0.942298	0.965735	0.990193	0.992344	1.01107	0.949351	1.05874	0.962989	1.14601	1.37761	1.96542	1.4151	2.08527	2.41302	1.60694	1.04158	1.14953	1.28714	1.4464	1.19035	1.13039	1.12085	1.00878	0.959511	0.997999	0.947982	1.00584	0.993365	0.98152	1.04535	0.990913	1.04859	1.15802	0.931279	0.865623	0.965477	1.42066	0.978872	1.12862	1.3495	1.09203	1.09591	0.923525	0.928249	0.989559	1.06814	1.02056	0.99171	1.04743	1.11771	0.973622	1.03683	0.901073	0.87068	1.04694	1.05965	2.48162	1.06228
fml2	SPAC20H4.04	1.06626	1.09201	0.993843	0.92667	0.93638	0.996179	0.952927	1.04231	0.99541	0.966568	0.961851	0.957127	0.988973	1.00171	1.00663	1.09403	1.01234	1.02074	1.07468	0.971872	0.988035	0.931752	0.898426	0.981899	0.95258	0.956533	1.03629	1.02843	1.03858	1.05557	0.965472	1.07569	1.05085	1.16436	0.970371	1.07962	1.03925	0.920545	1.02235	1.23366	1.02744	0.953005	1.07997	1.04676	0.983611	0.985772	1.00219	1.05743	1.0659	0.866054	1.73873	1.15199	1.12964	1.21331	0.937089	0.860884	2.29338	1.09878	6.72385	1.63764	0.759505	4.0494	0.9802	0.807753	1.01925	1.03397	1.06723	1.02415	1.01967	1.00788	1.00311	0.958229	0.896005	0.957585	0.98969	1.00814	0.94788	1.11371	1.1012	1.11611	1.11868	0.988113	1.28589	1.29837	1.47296	0.981307	1.01789	0.941925	1.07514	1.04748	1.02233	1.10252	1.10035	1.09609	1.31772	0.942172	0.908148	1.01016	1.13747	1.1328
fmo1	SPBP16F5.08c	1.2026	1.16534	1.21052	1.04465	1.05258	1.02233	1.07522	1.02905	0.978875	1.1239	1.04132	0.991765	1.00091	1.02216	1.04783	0.980198	1.30508	1.07278	0.96672	1.01278	1.11929	1.03965	1.08324	1.0115	1.02195	1.11678	0.920144	0.986364	0.933182	1.04557	1.08424	0.96694	0.996464	0.942733	1.07292	1.04529	1.02263	1.04379	0.955668	0.989577	1.04039	1.1247	1.09658	1.08982	1.0233	1.02336	1.03436	0.991998	0.99416	0.962612	1.09789	1.49276	1.31842	1.3579	1.00388	1.04602	1.06759	0.973021	0.681035	1.36845	0.694467	0.486323	0.998418	0.999773	1.05103	0.951153	0.96383	1.0069	1.00084	1.00173	1.02341	1.06412	0.993606	1.00452	1.07638	1.00364	1.24701	1.01795	0.929581	0.943614	0.935398	1.01226	0.896177	1.23846	0.982838	1.12268	0.885424	0.91631	1.04804	1.0406	1.02626	1.02707	1.01137	0.987536	1.10839	1.18983	2.25015	0.997208	1.04287	0.949982
fmt1	SPAC1805.09c	0.945499	1.0104	1.00413	0.955587	0.877656	1.01493	0.993184	0.945373	1.00862	1.04996	1.02072	0.977765	1.01348	1.05304	1.07803	1.02848	1.0338	1.0722	1.02096	1.07455	1.04257	0.993181	1.03536	1.05261	1.07356	1.08411	1.01587	1.01813	0.916455	1.05094	1.10321	1.05008	0.940012	1.03398	0.983466	1.11947	0.993347	0.957049	0.991643	0.977354	1.02282	1.13583	1.14146	0.952279	1.04305	1.04492	1.01207	1.0247	1.04765	0.969728	0.745862	0.833312	0.85736	1.04672	1.0651	0.706744	0.940379	0.856166	0.393332	1.26636	0.71431	0.453308	1.05383	0.913536	1.00324	0.996737	1.10556	0.98289	1.04452	0.987444	0.94074	1	1.02852	0.926226	0.997647	1.13164	1.07441	1.42952	0.959019	0.937343	0.798235	1.009	0.996101	1.45159	1.07713	1.00795	0.784943	1.1186	0.981988	0.996992	1.03374	0.869025	1.03704	0.985004	0.935412	1.04416	1	0.903808	0.984137	0.919668
fnx2	SPBC3E7.06c	0.996125	1.09399	1.05051	1.00038	1.08081	0.985865	1.03037	0.965725	1.10509	0.965024	1.09178	1.18981	1.02766	1.02774	1.02122	1.07176	0.978229	1.03889	1.02215	1.04441	1.03832	1.09924	1.0068	1.0054	1.01542	0.966692	1.05704	0.9885	0.968393	1.18658	1.04217	0.912353	0.972982	1.04609	1.025	0.96796	1.00605	1.00402	0.96065	1.02942	0.938998	0.974842	1.10138	1.05639	1.01234	1.01062	0.977849	0.995822	1.00547	1.17041	1.2117	0.898539	0.927571	1.12059	0.689636	1.20011	0.980294	1.99773	1.26445	1.05815	0.772899	2.79004	1.09048	1.22102	1.12109	1.01204	1.03762	1.12221	1.00565	0.921809	0.991572	0.979896	0.914013	0.895224	0.984632	1.01315	1.06593	1.01459	0.990816	1.29644	1.20597	1.07841	1.10937	1.16238	1.79897	1.61245	1.21431	1.20363	1.05534	1.07719	1.01186	0.992868	1.00315	1.06643	0.967773	1.20227	0.968142	1.14481	2.20117	1.10188
for3	SPCC895.05	1.19851	1.1422	1.16908	1.05638	1.13459	1.15761	1.09409	1.12329	0.998066	1.09413	0.974199	1.02232	1.02718	0.948713	1.06927	1.00209	1.14264	1.07879	0.953031	1.00903	1.02517	1.09618	1.07659	1.01374	1.02626	1.04036	0.988123	0.967732	1.02491	1.02048	1.08514	1.07173	0.93972	0.963266	1.06439	1.07363	0.999712	1.09097	1.0273	0.956971	1.02476	1.14509	1.03928	1.07879	1.00836	1.06177	0.984073	0.962577	1.02194	1	1.15025	1.20228	1.15845	1.11985	1.13046	1.05494	0.972015	0.926864	0.810864	0.618014	1.11919	0.774423	0.871232	1.14293	1.0305	0.993064	1.00569	0.960591	1.04512	0.996517	1.01145	1.01749	0.910605	0.918513	1.04503	1.01235	1.2181	1.05271	1.0202	0.888704	1.03052	1.07492	0.863779	1.34916	0.952065	1.21506	0.970971	1.11457	1.01593	1.09174	0.990813	0.984681	1.02807	1.13509	1.04829	1.04153	1.30207	1.04253	1.04508	1.02703
fra1	SPAC22G7.01c	1.00678	1.08105	1.07367	1.07709	0.88496	0.872631	1.01751	1.12457	1.04415	0.983719	1.00215	0.885618	0.955559	0.961526	1.06816	0.982801	0.846707	1.00656	1.13811	1.03532	1.05938	1.01771	0.785895	0.992496	0.978099	0.96375	0.927651	0.995668	1.07256	0.931881	1.11063	0.900427	1.03685	0.968406	0.970299	0.999049	0.95603	1.0122	0.939973	0.965168	1.11937	0.95678	0.937786	1.02772	1.04238	0.899779	1.05056	1.14347	0.976719	0.966517	1.48703	1.02981	1.33008	1.10925	1.0628	1.46491	1.00576	1.06106	0.802995	0.597232	1.58818	1.17006	1.17014	1.03981	1.04873	0.998682	1.04946	1.05964	0.990657	1.01125	1.16873	1.1326	1.10182	1.17188	1.03207	1.12703	0.944144	1.10501	1.14217	0.971353	1.22672	1.04022	0.947704	1.15916	1.76413	1	1.44937	1.25944	0.977578	1.10504	0.936324	1.11611	1.04891	1.02461	1.17847	1.23507	1.04507	0.949752	1.18152	0.972296
fra2	SPAC8C9.11	0.978224	1.00192	0.964643	0.882111	1.06301	1.16323	1.06935	0.93745	0.97122	0.92145	1.10277	1.11043	0.903067	0.754502	0.734999	1.22744	3.3972	1.31995	0.96347	1.01776	0.906188	0.868592	1.07528	1.07846	1.01976	0.895501	0.796815	0.907674	0.830724	1.10021	0.736915	0.720467	0.895228	1.05854	3.02846	1.39611	1.05742	1.09297	0.934676	0.996593	0.998559	0.986601	1.06178	0.97936	1.16459	0.997309	1.01639	0.848847	1.02477	0.942616	0.858186	1.28212	0.883106	1.05936	1.03266	0.985989	1.09979	1.46981	2.19308	2.47799	1.27323	0.647346	1.09837	0.697109	1.01977	0.918928	0.954384	0.927389	1.05173	0.876193	0.990495	0.757656	0.957061	0.943993	1.02491	0.945852	1.25061	1.05923	0.794724	0.692964	1.0308	0.942743	1.6488	0.931588	1.03075	0.913833	1.23634	0.728108	0.985153	1.10473	1.09379	1.11321	1.07132	1.04603	0.727137	0.780262	0.784889	1.01938	0.818661	0.998078
frp1	SPBC1683.09c	1.20949	1.24984	1.35398	1.23955	1.74105	1.46886	1.60625	1.4929	1.56277	1.69225	1.16238	1.03216	1.12249	1.00779	1.07697	1.07193	1.01319	1.083	1.25364	1.23501	1.46342	1.24985	1.09507	1.28051	1.31051	1.20335	1.08917	1.16258	1.12626	1.0343	1.15502	1.05458	1.0395	0.991608	0.905341	0.836505	1.05997	1.11956	1.00773	0.897815	1.26932	1.15656	0.871181	1.196	1.25141	1.08908	1.14603	1.15225	1.06602	1.05215	0.740933	1.02924	1.54062	0.834718	0.881931	1.16898	0.828861	1.14939	1.0057	0.583147	1.33765	1.08181	1.22435	0.971158	0.89184	0.782045	0.926899	0.917566	1.00846	0.93111	1.25046	1.06676	NA	1.40544	1.23197	1.34543	0.829732	0.716128	0.844125	1.02541	0.617587	0.783125	0.528248	0.51488	NA	0.74263	0.997404	1.68983	1.13842	1.00269	1.05381	1.00897	0.904444	1.04952	0.79776	1.1117	0.71416	0.700455	0.628129	0.819587
frp2	SPBC947.05c	0.951203	0.976127	0.959366	0.907639	0.854492	1.0113	0.952668	1.02136	0.9146	0.926842	0.97815	0.975764	0.994129	0.994831	1.02627	1.02058	0.968319	1.17059	0.94458	0.895269	1.03135	1.00023	0.945417	1.11436	1.10642	1.13382	1.03066	1.06411	1.0695	1.09595	0.961714	1.14439	0.990843	0.941528	0.983502	0.900656	1.00734	0.975936	1.04237	1.02473	1.05024	0.953373	1.07262	0.986438	1.01505	1.01963	0.967331	1.03687	1.06084	0.94533	2.24985	1.31492	1.14733	1.12163	0.775317	1.46865	1.07719	1.0202	1.04545	0.989387	0.879695	0.966804	1.02185	1.44999	1.03019	0.995723	1.0227	1.0429	1.14218	1.10639	0.973804	1.06643	0.961946	1.04146	1.0332	0.968932	1.12335	0.92966	0.993365	0.938277	1.06367	0.979667	0.967252	0.933892	0.915419	1.31239	1.06749	0.898751	1.19139	1.02161	0.990881	1.04124	1.0202	1.0203	1.28377	1.01657	0.999591	0.910302	0.910183	0.928111
fsc1	SPAC22H12.05c	1.04802	1.11814	1.06866	1.13403	1.03276	0.942296	1.03013	1.06227	1.06875	1.05896	0.987166	1.06886	0.997629	1.00964	1.0855	1.12003	0.936629	0.854644	1.05375	1.13133	1.07776	1.09161	1.06059	0.937149	1.02435	1.03957	1.05687	1.14746	0.992096	1.19942	0.932233	0.936222	0.979981	1.04935	0.9133	0.76748	1.05809	1.0897	1.05134	1.09635	0.995745	1.00229	0.957137	0.879558	1.01978	0.981523	1.01467	1.0195	0.841536	0.974132	0.905138	0.795666	0.898969	0.944149	1.47429	1.35901	1.07668	0.964089	3.49172	0.705814	0.862811	0.504473	1.68038	0.96226	0.743355	0.826858	0.838024	0.908289	0.965973	1.03116	1.01348	1.02087	1.04054	0.988106	0.980673	0.998638	0.863456	0.816651	0.965675	0.989235	0.790597	0.949099	0.908381	0.878668	1.14192	0.916532	0.929051	1.05159	1.05648	1.02688	0.996617	1.07851	1.00263	0.889095	0.801476	0.896398	0.910222	1.01494	1.08442	0.959396
fsf1	SPAC17G6.15c	1.05932	0.937534	0.980348	0.947081	1.11589	0.799016	0.910301	0.999083	0.877369	0.954989	1.17678	0.975094	0.759099	0.9942	1.06904	1.03987	1.58139	1.172	1.14996	0.92914	1.06112	1.01283	1.0845	0.862778	1.00007	1.02607	0.95525	1.01168	0.904624	1.03148	0.825188	1.11937	1.05969	1.00221	1.50902	1.17056	0.999643	0.969728	0.944038	1.04958	0.980479	1.01927	1.04542	0.941824	1.02511	1.01543	1.10212	1.09564	1.01972	1.02115	0.951587	0.609034	1.02442	1.21846	1.60359	0.875734	1.02884	0.998323	0.95254	0.90021	0.962207	1.06171	1.38466	1.14378	0.959582	0.973694	0.900245	0.963633	0.979605	1.00078	0.977221	1.03704	0.735456	0.982188	0.976661	1.16355	1.03774	1.05084	1.43358	0.920068	1.20605	0.952318	1.15499	0.910464	1.18253	0.860001	1.10136	1.53083	0.950711	1.12157	0.971067	1.05115	0.999544	1.07938	0.888156	1.12804	0.906243	1.02695	0.774746	0.927071
fsh2	SPAC22A12.06c	1.04585	1.07577	1.08911	1.00075	0.976399	0.958186	1.00606	1.02657	0.919989	1.04226	0.93345	1.03581	0.968092	0.98203	1.02422	0.997176	1.17375	1.05808	1.09467	1.05343	1.0054	0.919894	0.976521	1.02519	1.07068	1.08486	1.08156	1.05815	0.933449	0.973346	0.937123	0.988674	1	1.08536	1.19539	0.98612	0.96785	0.928477	1.02881	0.988388	1.0117	0.944622	1.12149	0.919897	0.961527	1.03629	1.0734	1.01641	1.01182	0.958852	1.21858	1.11779	1.2301	0.908448	0.920927	0.540841	0.936714	1.1639	0.815435	1.74055	0.979916	0.674716	0.858541	1.0605	1.08129	1.08644	1.00871	1.13396	1.10145	0.995173	1.05517	0.938333	1.09554	1.03843	1.02835	1.07505	0.73175	0.848469	1.02285	0.91767	1.1741	1.30112	1.14755	0.983196	1.15352	0.875982	1.22521	0.999523	1.03545	0.947597	0.964796	1.00552	0.938968	0.994006	1.24644	0.632178	0.782304	1.1228	0.852448	0.770169
fsv1	SPAC6F12.03c	0.988454	1.07734	0.738431	0.853594	0.904323	0.933095	0.829839	0.722485	0.900093	0.880253	0.886269	0.828305	0.870423	0.879127	1.02528	0.916608	0.911974	0.985139	1.21449	1.23823	0.957388	1.07288	1.09625	1.16381	1.12948	1.10179	0.92588	0.975247	0.886978	0.788237	1.05724	0.955024	1.036	1.26964	0.85238	1.00288	0.994581	1.06907	0.854705	0.751473	0.887702	1.03057	0.58929	0.757659	0.98971	1.01123	1.16657	1.2373	0.992771	0.926792	0.871779	0.87442	1.18935	1.04088	2.00195	1.32497	0.951599	0.998243	1.21132	1.58547	0.319195	1.81908	1.17354	1.23958	0.828838	0.855705	0.847527	0.854794	0.83403	0.725414	0.949993	1.03714	1.08725	1.03572	0.744719	0.876587	0.895142	0.852734	0.730051	0.774701	1.1676	1.13926	1.1315	0.713492	0.981063	0.839153	0.80994	0.56671	0.894759	0.949979	0.937868	0.936198	0.953894	0.957577	1.42089	1.22205	0.97861	1.13353	0.965546	1.16252
fta6	SPAC11H11.05c	1.13879	1.16016	1.0026	1.0847	1.05882	1.10943	1.10844	1.1031	1.05584	1.07159	1.26216	1.17735	1.09404	0.982883	1.06962	1.05319	1.02524	1.05099	1.07377	1.00562	0.893918	0.991456	0.895107	0.762361	0.956092	0.848411	0.8707	0.863544	0.658487	0.684954	0.978318	0.87148	0.953906	1.03289	0.825845	0.681451	1.07784	0.999933	0.963887	0.95099	0.96211	0.984893	0.97372	1.00507	1.02435	1.11296	1.03885	1.01463	0.999747	0.87997	0.953299	0.899236	1.57171	2.1595	1.91309	3.72494	1.13296	1.05956	1.782	1.13345	1.02532	2.95684	1.17256	1.25482	1.00111	1.04032	1.09637	1.09821	0.988216	1.04047	1.09054	1.07046	1.03217	1.09905	0.986337	1.01454	1.07008	0.908655	0.907762	0.867829	1.10215	0.955725	1.18532	0.906669	1.10615	0.898295	0.898044	1.2406	0.957056	1.0805	0.950893	0.96818	0.993357	1.0098	1.30875	1.00993	0.939762	1.02039	1.06556	1.02966
ftm5	SPBC1348.02	0.894409	0.838506	1.0153	1.00036	0.937874	0.989593	1.01121	1.02402	0.9909	0.952655	1.00623	0.94506	0.809035	0.930339	0.839456	0.927844	1.5579	1.08898	1.02183	0.971936	0.964534	1.06622	0.95014	1.05269	1.08176	1.03117	1.03567	1.02149	1.18857	1.14113	1.00184	0.944601	0.950904	0.953514	0.883768	0.983199	0.994761	0.993508	0.979763	0.967024	0.984937	0.935915	0.977181	0.95066	0.833662	0.957884	0.933496	0.932285	0.976782	0.979948	1.1171	1.63298	1.09872	0.913326	2.83515	1.025	1.133	1.04952	0.868894	0.683238	1.21365	1.28323	1.21584	1.20286	0.893568	0.967588	0.858692	0.983088	1.0328	1.0983	1.04191	1.10684	1.02658	1.07892	1.01716	1.11398	0.955841	0.83544	0.862884	0.836336	0.916881	0.598533	0.779977	1.10258	0.929266	0.810572	1.10434	0.750744	1.03976	1.08463	0.961814	0.948037	1.03727	0.937658	0.871304	0.921333	0.919891	1.07621	1.16298	0.980863
ftp105	SPAC17A5.16	1.02928	1.13153	1.06977	1.21779	1.30647	1.41649	1.42887	1.46777	1.28235	1.24582	1.30809	1.39141	1.2338	1.37461	1.08361	1.06462	1.04246	0.943548	1.10791	1.27232	1.15055	1.22768	0.84625	0.887453	0.82281	0.871274	0.99882	0.990349	0.986921	0.991153	0.803962	0.774395	0.920403	0.84959	0.985864	1.02534	0.893219	0.919015	0.994724	1.17306	0.978123	0.920122	1.04911	0.914485	0.953759	0.87785	0.889588	0.864553	0.744885	0.916737	0.61458	0.742289	0.786402	0.692908	1.19407	0.797823	0.885276	0.73355	0.730478	0.611973	1.39174	0.454923	0.544489	0.527144	2.8683	2.54922	3.06256	3.18933	1.15866	1.04398	1.06425	1.06394	1.26732	1.8137	1.19191	1.14645	2.18176	1.85371	2.69783	2.83355	1.4118	1.65975	1.37642	1.81365	2.66923	4.04404	1.20255	1.30878	0.954929	0.957253	0.971495	1.08814	1.00603	0.983665	0.705688	0.839391	0.770359	0.803039	0.826584	0.889235
fub1	SPAC15E1.10	1.18041	1.0221	1.16671	1.0118	1.16248	1.02991	1.08443	1.20707	NA	NA	1.29585	1.26011	1.03876	0.987254	0.991665	0.99486	1.00973	1.1412	0.972493	0.992296	1.15993	0.801106	1.13525	1.15638	1.06486	0.955527	NA	NA	0.766188	0.708213	0.879122	0.940979	1.19253	0.961439	0.717395	0.814367	1.03604	1.18316	0.997222	0.948632	0.969905	1.00963	0.837724	1.12698	1.07965	1.07465	1.1544	1.04671	0.966667	1.03511	0.543099	0.892319	1.99042	1.00316	0.715779	0.655541	0.890427	0.980244	0.631401	3.99634	0.224242	1.1634	1.24082	0.997618	1.03815	1.04495	1.02859	1.02038	0.996408	0.990356	0.998572	1.17769	1.05918	1.02709	1.04164	1.00964	0.896308	0.932657	1.04662	1.18151	0.62689	0.82315	0.581898	1.06803	0.705421	0.668689	0.519803	0.488633	1.0573	0.996515	0.947113	1.00278	1.00597	1.05549	1.30805	0.955552	1.14355	1.02297	0.975516	1.02353
fun14	SPAC29A4.17c	1.0708	1.05893	1.1205	1.16601	0.981041	1.20495	1.21875	1.08868	1.06726	1.05959	1.03297	1.23156	0.964629	1.01063	0.907741	1.03141	1.1173	1.04145	1.04539	0.977154	1.0146	1.11429	0.84984	1.14261	1.10452	0.968823	1.02558	1.02582	0.849332	0.916922	0.804834	0.949185	0.861726	0.99302	1.04064	1.01911	1.07582	1.06926	1.18401	0.997479	0.983389	1.00081	0.695182	0.981069	1.02823	1.0156	1.03795	1.06749	1.02823	1.01836	1.00634	0.960457	1.30186	1.15352	0.625905	0.525561	0.77364	1.02816	0.469092	0.673507	1.66505	0.620971	1.1308	1.24028	0.981843	0.923005	1.02389	0.996551	1.01	1.07651	1.01451	1.20622	1.05184	1.03935	0.999015	1.04587	0.845605	0.907062	0.963343	0.867403	0.859247	0.964922	0.785474	0.930242	0.618309	0.954483	0.829194	0.578609	1.09428	1.124	0.96451	0.976058	0.960114	0.987421	1.37076	1.13175	0.99225	1.46611	0.954465	0.98473
fur4	SPAC1399.03	0.98595	0.727225	0.86519	0.659336	1.25464	1.21911	1.26804	1.29599	1.18464	1.38755	1.2221	1.35311	1.26627	1.2058	0.881024	0.806292	0.707282	0.862516	1.47721	1.54201	1.93365	1.67729	1.28364	1.13277	1.15833	1.24298	1.13047	1.12418	0.875815	1.04521	0.98156	1.0591	1.43752	1.3588	1.18924	1.14345	1.257	0.301452	1.44221	1.8725	0.339298	0.274493	0.850832	1.49904	0.996957	1.03583	1.10915	1.13157	0.402244	0.522096	1.54204	5.45986	1.74605	1.83483	10.8724	7.72414	4.85187	1.3152	0.813655	0.752318	0.74825	0.404763	1.02315	1.30765	3.22026	3.28284	2.26042	2.11498	1.13351	NA	NA	NA	1.53053	1.13627	1.14121	1.39073	3.57888	3.82687	3.01776	2.53809	3.44214	NA	NA	NA	1.42768	1.37528	0.6002	0.789976	0.965096	0.870881	1.1084	1.03199	0.888254	0.958483	1.18424	0.722485	1.2722	1.16182	0.966581	1.0006
fus1	SPAC20G4.02c	1.05394	0.982884	1.1338	1.08051	1.07333	0.965647	0.972005	0.998195	0.945415	1.00381	0.9909	0.972624	1.06216	0.917487	0.948827	0.989734	1.20244	1.05181	0.88607	0.889984	1.13911	1.02668	1.13418	1.00374	1.08824	0.970771	0.968378	0.929372	0.958267	0.847468	0.996676	1.12807	0.984864	0.759115	1.0394	1.01317	1.07814	0.987071	0.899965	1.0879	0.95115	0.968651	0.955761	1.05261	1.02696	0.998874	0.966314	0.953547	1.00294	1.0146	0.982093	1.09388	1.12592	0.794783	0.656163	0.821362	1.09698	1.1109	0.842983	1.15223	0.96042	1.03878	0.744596	0.851973	1.12974	0.888188	0.961285	0.53709	1.00975	0.995669	0.972738	1.06699	0.948104	1.02193	0.908274	0.998334	0.923589	1.01461	0.97891	0.961496	1.27213	1.3126	1.08534	0.903122	0.885955	1.15842	0.868198	1.31912	1.16552	1.06598	1.00251	0.936149	0.976434	1.01861	1.55241	1.0238	0.863659	0.694664	0.863364	0.901991
fzr2	SPAC13G6.08	0.964721	1.03473	0.944479	1.01558	1.07493	0.979009	0.936734	0.943669	1.00007	0.991326	0.955144	0.924988	1.00295	1.01865	0.851067	1.01608	0.967432	1.01394	1.02228	1.14669	0.980314	0.952771	0.991591	1.1111	0.9467	0.990932	1.03709	1.01599	1.10979	0.956006	0.939861	1.09303	0.999397	1.0771	1.06444	0.907316	0.944864	0.901248	1.03764	1.03196	0.929919	1.02931	1.11777	1.04335	0.931842	1.03457	1.01795	1.02	1.03119	0.953735	0.923483	0.802764	1.12912	1.04465	0.863187	0.63704	0.989582	1.02878	0.864992	0.999402	0.852381	1.11777	0.99248	0.828963	0.973913	0.923173	0.966476	1.01739	1.04045	0.931752	0.918957	1.07901	1.02136	0.983375	0.994746	1.1159	0.988755	0.895654	0.980065	0.74079	1.31936	0.916959	1.16808	0.942108	0.963074	0.923129	0.817683	0.797728	0.930293	1.03481	0.953305	1.07478	1.00272	0.977492	0.977367	0.857152	0.960151	0.982404	0.973763	0.923201
fzr3	SPCC1620.04c	0.990101	0.961053	1.06912	0.956386	1.00476	0.995508	1.03499	0.955636	0.959854	1.03813	0.992144	0.943493	1.05021	1.02238	0.945661	0.984754	1.10989	1.15249	0.99981	1.01783	1.02378	0.988462	0.963588	1.07395	1.06349	1.0483	0.927673	1.03031	1.03929	1.16937	1.05668	1.20994	0.920899	0.925384	1.20077	1.11472	1.03085	1.03949	0.951293	0.938454	1.10603	1.06845	0.937211	1.05193	0.97502	1.04591	0.987373	1.00814	1.00432	0.972937	1.27958	1.03018	1.05787	2.10396	0.800426	1.40307	0.999604	0.857702	0.805665	0.548451	0.651605	0.628806	0.944397	1.09829	0.916365	0.927997	0.937575	1.08853	1.0122	0.997556	0.986525	1.05344	1.10745	1.01724	0.989817	1.09382	1.04687	0.9147	0.870611	0.851488	1.11842	1.02098	0.983746	1.06491	0.939994	0.975342	0.702477	0.656368	0.991745	0.988411	1.00997	1.00438	1.02817	1.0241	2.3339	1.58661	0.961847	0.880237	0.93663	0.929847
gad8	SPCC24B10.07	1.034	0.948043	1.06165	0.993904	1.03562	1.02329	1.06096	1.05155	1.07352	1.04139	1.31819	1.17057	1.18257	1.24795	0.907411	1.05187	1.12903	0.826765	1.00842	1.06912	1.01063	1.01612	0.999842	0.92694	0.957314	1.00416	0.87787	0.814316	0.814636	1.02252	0.7771	0.809205	0.994186	0.952338	0.873019	0.919044	0.976362	0.991051	1.0811	0.923502	0.910214	0.91754	0.777076	0.847126	0.877231	0.986307	1.00094	0.964104	0.988318	0.968998	1.46241	1.12652	1.07498	0.941607	1.32684	1.36887	1.21442	1.27305	0.89026	0.910234	1.38555	1.10966	0.678895	0.486475	1.06594	1.10018	1.17498	1.15056	0.9794	1.02349	1.00401	1.04594	0.932941	0.91094	1.04849	1.08432	1.30661	1.22573	1.47909	1.24336	1.30614	1.1035	0.850073	1.27456	0.884932	1.01849	1.44211	1.10842	0.978587	0.905444	0.896598	0.839048	1.00783	0.993313	0.963029	0.756124	1.13166	0.822698	1.07321	1.0299
gaf1	SPCC1902.01	0.979373	0.816226	0.887302	0.849537	0.998895	1.00119	1.1331	1.08519	1.0339	0.992934	0.947339	0.960306	1	0.926002	0.998739	0.999812	1.00443	0.932668	1.18415	1.23301	1.18909	1.22305	1.00676	1.0348	1.08314	1.03559	1.02739	1.01369	0.939941	0.916284	1.0562	0.876574	1.373	1.30708	0.925317	0.97538	1.06576	1.03657	1.00589	1.01109	1.01983	0.833927	1.16729	1.05262	1.06074	1.12539	1.04217	1.03121	0.997259	0.978057	0.712978	1.12662	0.896966	0.941114	1.05961	3.39955	1.02791	0.988675	0.761231	0.617097	3.38396	5.98671	0.726116	0.927843	0.938509	0.957463	1.01059	0.935237	1.02922	0.920192	0.988975	0.972216	0.972025	0.888566	1.02621	0.999374	0.923183	1.00101	0.960094	1.12689	1.12545	1.00614	0.921116	0.909178	1.07267	1.01554	1.21779	1.17047	0.796311	0.816532	0.780789	0.905669	0.942279	0.928266	5.10466	3.26202	0.999082	1.08884	0.944153	0.929034
gal1	SPBPB2B2.13	0.979457	0.893463	0.91638	0.946487	1.01259	1.08787	0.984172	0.9054	0.978127	0.959132	0.909684	0.980348	1.00052	1.03021	1.01534	0.99481	0.958379	0.936215	0.906556	1.02821	0.815002	0.935256	1.00411	0.926801	1.08468	1.01946	1.00287	0.943996	1.05548	1.02879	0.873431	0.96321	1.0358	0.999177	1	1.01467	0.945984	0.878835	1.08094	1.1442	0.917991	0.971713	1.13847	0.87396	0.953767	1.01948	1.01248	0.902326	1.01127	1.04039	1	1.07864	0.764011	1.12779	0.918704	1.03909	1.81261	0.834616	0.909995	1.20194	0.822099	1.33444	1.04152	1.18157	0.91715	0.936116	0.889204	0.938637	0.932291	0.932288	0.843891	0.845057	1.0255	0.957719	1.02352	0.953307	0.507613	0.778049	0.75232	0.768748	1.23261	1.3027	0.894175	0.774341	1.0658	0.628473	1.27301	0.957332	0.991899	NA	0.847371	0.787888	0.765623	0.859244	0.738053	NA	0.349035	0.203933	0.265883	0.36602
gal10	SPBPB2B2.12c	0.995638	1.0419	1.06496	0.946315	1.01668	0.963418	1.01413	0.978586	0.985481	0.981552	0.974588	1.05882	1.04057	1.13161	1.01542	1.12102	0.982708	1.05911	1.03338	0.98217	1.01166	0.986236	0.983664	1.0212	0.973274	1.05093	1.0117	1.02246	1.34578	1.17773	1	0.888349	1.069	1.18233	1.01349	0.951518	1.00621	0.991785	1.04545	1.08802	1.10006	1.03988	0.930005	1.06973	1.07021	1.06378	1.0507	1.04347	1.0337	0.96388	0.985812	1.31351	0.914286	0.942414	1.50366	1.01708	2.0355	1.44965	3.07498	2.56564	0.593382	1.00313	0.864251	0.799144	1.08987	1.01005	0.945047	1.05136	0.997833	1.06381	1.09052	0.995964	0.966937	1.04408	0.987346	0.954067	0.911451	0.837407	0.876443	0.900339	0.929069	0.966214	1.01988	0.847203	1.07171	1.11598	0.879886	1.19093	0.960604	1.13145	0.830114	0.553253	0.963464	0.87196	0.246508	0.595491	0.842093	5.38863	0.561062	0.659683
gal7	SPBPB2B2.10c	1.02108	1.10706	1.02028	1.00947	0.964757	1.0576	1.13343	1.00011	0.928018	0.973862	1.00826	0.911698	0.889506	1.03819	0.98205	1.06526	0.994147	0.971226	1.03083	0.99802	0.96363	0.965411	0.982457	0.97398	0.988006	0.952956	1.04088	0.990696	1.05074	1.01381	0.944064	1.20075	0.99556	1.08625	0.914609	1.03798	0.999085	0.92924	0.970336	1.1235	1.01117	0.959405	1.06042	1.02796	1.0329	0.995169	0.999819	0.998748	0.874992	0.937343	0.93116	0.996431	0.919794	1.02265	0.861407	1.12337	0.99923	1.01352	0.907233	1.87054	0.693945	1.00707	1.10131	1.18736	0.896325	0.9995	1.17974	1.09196	0.994307	1.01461	1.00313	1.0126	0.948905	1.03956	0.961547	0.96772	1.01037	0.811176	1.22119	1.11999	1.07298	0.968496	1.04701	1.26788	1.02437	1.10697	1.08804	0.93789	0.977675	1.12645	0.839477	0.864347	0.798932	0.828321	0.442646	0.701598	0.93135	0.954268	0.696801	0.69984
gar2	SPAC140.02	0.89465	0.939194	0.965962	0.961201	1.1392	0.880935	0.968457	1.06947	1.05763	1.01061	0.935671	0.93103	0.996982	0.887713	0.967847	1.02216	0.93867	0.95336	0.938703	0.993998	0.919557	1.02951	1.13676	0.952349	1.01282	1.05044	1.02855	1.01732	1.07134	1.01415	1.01282	1.13536	1.05133	1.07347	1.04924	1.04088	1.03232	0.979813	0.950503	0.96875	0.988126	0.900009	1.12099	0.932753	0.906254	0.929231	0.881481	0.912822	0.975866	1.06028	1.24585	1.09117	1.11985	0.859461	1.00334	1.01395	1.0738	1.02204	1.17827	1.16515	0.695225	0.754092	0.874144	1.08219	0.919205	1.02804	0.839298	0.950308	1.01229	0.960626	0.891586	0.847007	0.899745	0.924267	0.954314	0.932253	1.01686	0.857757	0.91289	0.854832	1.32425	1.0642	1.11338	0.955036	0.894358	0.993087	1.09792	0.970783	1.06678	0.997146	0.962066	0.994304	0.977174	0.982272	1.17497	0.817652	0.898684	0.948628	0.929655	0.929842
gas4	SPBC342.03	0.97738	1.0855	0.995133	0.984341	0.994297	1.05024	1.13641	1.06401	1.01395	1.08517	0.931434	1.0226	0.945925	1.01104	1.05174	0.91018	1.03948	0.946032	1.0564	1.10502	0.968598	0.984992	1.02202	1.07688	1.06151	1.04641	0.879472	0.954161	0.902121	0.935744	0.928813	0.947229	0.957008	0.879918	0.899276	1.05488	1.0367	1.00011	0.833392	0.839159	0.915599	1.0593	0.943486	0.991133	1.01604	0.973728	1.08724	1.07191	0.944794	0.917852	1.17859	1.07507	1.16287	0.906622	0.56191	1.00413	0.972794	1.06038	0.650138	2.35145	3.01386	6.77484	1.16921	0.767479	0.978788	0.950912	0.934215	0.979956	0.924147	1.116	0.963213	1.00445	1.03444	1.00814	1.02868	1.02705	0.973153	0.959019	0.588175	0.727927	1.0036	1.05134	1.19111	1.07571	0.772204	0.899742	0.566272	0.680749	0.965563	1.05526	0.967318	0.987819	1.02655	0.943981	0.955253	1.06681	0.897733	1.05909	0.982318	0.955762
