## Supplementary Tables S1-S14 for "A systematic quantitative approach comprehensively defines domain-specific functional pathways linked to *Schizosaccharomyces pombe* heterochromatin regulation" (part 2 of 3)

### Sheet: Table S2 (continued)
gene	systematic_ID	imr_FOA_001.wt_01.std_S011.01d2.1	imr_FOA_001.wt_01.std_S011.01d2.2	imr_FOA_001.wt_01.std_S012.01d2.1	imr_FOA_001.wt_01.std_S012.01d2.2	imr_FOA_001.wt_01.std_S017.01d3.1	imr_FOA_001.wt_01.std_S017.01d3.2	imr_FOA_001.wt_01.std_S017.01d3.3	imr_FOA_001.wt_01.std_S017.01d3.4	imr_FOA_001.wt_01.std_S029.04d3.1	imr_FOA_001.wt_01.std_S029.04d3.2	imr_FOA_001.wt_01.std_S034.01d2.1	imr_FOA_001.wt_01.std_S034.01d2.2	imr_FOA_001.wt_01.std_S035.01d2.1	imr_FOA_001.wt_01.std_S035.01d2.2	imr_FOA_001.wt_01.std_S036.02d2.1	imr_FOA_001.wt_01.std_S036.02d2.2	imr_FOA_001.wt_01.std_S037.01d2.1	imr_FOA_001.wt_01.std_S037.01d2.2	imr_URA_001.wt_01.std_S011.01d2.1	imr_URA_001.wt_01.std_S011.01d2.2	imr_URA_001.wt_01.std_S012.01d2.1	imr_URA_001.wt_01.std_S012.01d2.2	imr_URA_001.wt_01.std_S017.01d3.1	imr_URA_001.wt_01.std_S017.01d3.2	imr_URA_001.wt_01.std_S017.01d3.3	imr_URA_001.wt_01.std_S017.01d3.4	imr_URA_001.wt_01.std_S029.04d3.1	imr_URA_001.wt_01.std_S029.04d3.2	imr_URA_001.wt_01.std_S034.01d2.1	imr_URA_001.wt_01.std_S034.01d2.2	imr_URA_001.wt_01.std_S035.01d2.1	imr_URA_001.wt_01.std_S035.01d2.2	imr_URA_001.wt_01.std_S036.02d2.1	imr_URA_001.wt_01.std_S036.02d2.2	imr_URA_001.wt_01.std_S037.01d2.1	imr_URA_001.wt_01.std_S037.01d2.2	mat_FOA_001.wt_01.std_S002.01d2.1	mat_FOA_001.wt_01.std_S002.01d2.2	mat_FOA_001.wt_01.std_S004.01d2.1	mat_FOA_001.wt_01.std_S004.01d2.2	mat_FOA_001.wt_01.std_S008.01d2.1	mat_FOA_001.wt_01.std_S008.01d2.2	mat_FOA_001.wt_01.std_S009.01d2.1	mat_FOA_001.wt_01.std_S009.01d2.2	mat_FOA_001.wt_01.std_S013.01d2.1	mat_FOA_001.wt_01.std_S013.01d2.2	mat_FOA_001.wt_01.std_S015.01d2.1	mat_FOA_001.wt_01.std_S015.01d2.2	mat_FOA_001.wt_01.std_S032.01d2.1	mat_FOA_001.wt_01.std_S032.01d2.2	mat_URA_001.wt_01.std_S002.01d2.1	mat_URA_001.wt_01.std_S002.01d2.2	mat_URA_001.wt_01.std_S004.01d2.1	mat_URA_001.wt_01.std_S004.01d2.2	mat_URA_001.wt_01.std_S008.01d2.1	mat_URA_001.wt_01.std_S008.01d2.2	mat_URA_001.wt_01.std_S009.01d2.1	mat_URA_001.wt_01.std_S009.01d2.2	mat_URA_001.wt_01.std_S013.01d2.1	mat_URA_001.wt_01.std_S013.01d2.2	mat_URA_001.wt_01.std_S015.01d2.1	mat_URA_001.wt_01.std_S015.01d2.2	mat_URA_001.wt_01.std_S032.01d2.1	mat_URA_001.wt_01.std_S032.01d2.2	tel_FOA_001.wt_01.std_S001.01d2.1	tel_FOA_001.wt_01.std_S001.01d2.2	tel_FOA_001.wt_01.std_S001.02d2.3	tel_FOA_001.wt_01.std_S001.02d2.4	tel_FOA_001.wt_01.std_S002.02d2.1	tel_FOA_001.wt_01.std_S002.02d2.2	tel_FOA_001.wt_01.std_S005.01d2.1	tel_FOA_001.wt_01.std_S005.01d2.2	tel_FOA_001.wt_01.std_S010.01d2.1	tel_FOA_001.wt_01.std_S010.01d2.2	tel_FOA_001.wt_01.std_S014.01d2.1	tel_FOA_001.wt_01.std_S014.01d2.2	tel_URA_001.wt_01.std_S001.01d2.1	tel_URA_001.wt_01.std_S001.01d2.2	tel_URA_001.wt_01.std_S001.02d2.3	tel_URA_001.wt_01.std_S001.02d2.4	tel_URA_001.wt_01.std_S002.02d2.1	tel_URA_001.wt_01.std_S002.02d2.2	tel_URA_001.wt_01.std_S005.01d2.1	tel_URA_001.wt_01.std_S005.01d2.2	tel_URA_001.wt_01.std_S010.01d2.1	tel_URA_001.wt_01.std_S010.01d2.2	tel_URA_001.wt_01.std_S014.01d2.1	tel_URA_001.wt_01.std_S014.01d2.2	subtel_FOA_040.2677.4.1.46.5kb.CRISPR_01.std_S060.01d1.1	subtel_FOA_040.2677.4.1.46.5kb.CRISPR_01.std_S060.01d1.2	subtel_FOA_040.2677.4.1.46.5kb.CRISPR_01.std_S061.01d1.1	subtel_FOA_040.2677.4.1.46.5kb.CRISPR_01.std_S061.01d1.2	subtel_FOA_040.2677.4.1.46.5kb.CRISPR_01.std_S062.01d1.1	subtel_FOA_040.2677.4.1.46.5kb.CRISPR_01.std_S062.01d1.2	subtel_URA_040.2677.4.1.46.5kb.CRISPR_01.std_S060.01d1.1	subtel_URA_040.2677.4.1.46.5kb.CRISPR_01.std_S060.01d1.2	subtel_URA_040.2677.4.1.46.5kb.CRISPR_01.std_S061.01d1.1	subtel_URA_040.2677.4.1.46.5kb.CRISPR_01.std_S061.01d1.2	subtel_URA_040.2677.4.1.46.5kb.CRISPR_01.std_S062.01d1.1	subtel_URA_040.2677.4.1.46.5kb.CRISPR_01.std_S062.01d1.2
gas5	SPAC11E3.13c	0.885728	1.05444	0.893783	1.02997	0.966356	1.00108	0.989919	0.926556	0.974265	1.01328	0.959446	1.07191	1.01386	1.03339	0.930381	0.980712	1.13873	0.830534	1.06981	1.03509	1.06332	0.972198	1.06852	1.11472	0.981663	0.992071	1.03646	0.988185	1.05274	0.964532	0.900625	1.06964	1.10416	1.10388	1.1448	0.833317	0.905004	0.965471	1.02794	1.04617	0.972221	1.04163	0.926195	1.04317	0.958346	0.964202	0.968422	0.994097	0.977099	0.952691	0.959101	0.784944	4.10865	0.932098	2.32239	2.38791	0.932149	1.92666	3.14138	1.01456	0.889012	1.10143	1.82572	1.57304	0.923248	0.942376	0.950411	1.00663	1.02613	0.922412	0.98612	1.06215	0.97313	0.991599	1.00393	1.03114	1.05576	1.04574	1.04576	0.821183	1.29616	0.96259	1.00538	0.812948	1.08629	1.15717	0.936248	0.902132	1.00172	1.111	0.923197	0.916844	1.09949	0.962333	1.03281	1.07775	3.24479	0.889196	0.907535	1.83655
gcd1	SPCC794.01c	0.938237	0.966687	0.920577	0.929024	1.12095	1.03886	0.976857	0.931922	0.989057	1.0462	1.03324	1.03561	0.96551	0.95096	1.03133	0.959905	1.05277	1.00248	1.04108	1.03237	0.985881	0.984571	1.10551	1.10384	1.04513	1.08936	0.955859	1.07002	1.01193	1.05324	1.03381	1.02179	0.998767	0.966422	1.03581	1.00656	0.991933	1.04861	0.935304	0.956208	0.990709	1.07263	0.945141	1.05653	0.99789	0.992297	1.13551	1.00561	0.97887	0.965158	0.887694	0.91833	1.26396	0.929712	1.38817	1.02724	0.963242	1.09282	0.730261	1.01596	1.39033	0.412703	1.0911	0.91683	0.991791	0.90668	0.990511	0.98666	1.04111	1.01348	1.09866	1.12061	0.977107	0.971261	1.02641	0.950913	0.745907	0.821633	0.832512	0.747363	0.940809	0.971785	0.830955	1.0948	0.885386	0.979184	0.799221	0.51149	1.17663	1.01319	1.03026	1.05779	1.0135	1.06334	1.01324	0.91309	0.88504	0.92531	0.851433	0.93127
gcd10	SPBC800.08	0.981257	1.06661	1.02603	1.04985	0.96268	1.01069	1.00645	1.00903	0.986724	0.968513	0.935651	0.999213	0.861075	0.811744	0.905623	0.935858	1.36457	1.00467	1.0897	1.1094	1.0565	1.03717	0.97528	1.02497	1.01967	0.986438	0.932881	0.967141	0.848139	0.902567	1.00468	0.976098	0.94792	0.876861	1.51268	1.05868	1.03938	0.999599	0.855797	0.922319	1.0169	1.09766	1.04809	0.941414	1.06289	1.02183	1.01457	1.01913	0.96256	0.982255	0.824537	0.883066	0.922246	1.0487	1.60886	1.5987	1.02073	0.776009	0.990423	1.25298	0.744061	1.29334	1.38065	1.55136	0.987023	0.916206	0.946629	0.971106	0.994053	1.04481	0.991931	0.938811	1.04284	0.956259	0.978629	0.971426	1.08617	1.21259	0.919891	0.891253	0.982233	0.916388	1.05744	1.11907	1.06558	0.869312	0.776	0.62244	1.01544	0.908552	0.987286	1	0.992761	0.961207	0.855998	0.842738	1.0676	0.959488	1.09308	0.942839
gcn1	SPAC18G6.05c	1.13822	1.22376	1.16033	1.16734	1.02412	1.07722	1.26618	1.28309	1.14742	1.22261	1.06379	0.921102	1.05539	1.1527	0.975072	1.05394	0.932529	1.0483	1.24104	1.17061	1.20345	1.03979	0.713909	0.995406	0.836016	0.879794	0.937647	0.966318	1.09457	1.01614	1.08465	0.939737	0.93323	0.985673	0.9078	0.923299	1.08899	1.01608	1.08137	0.971552	1.08759	0.909359	0.92991	0.948631	1.00581	0.979931	1.08407	1.14867	1.05771	1.00593	1.34766	1.11881	1.35234	1.33362	0.872801	1.08413	0.940968	1.07771	2.79819	0.45263	0.959769	2.47508	1.11033	0.784795	1.24148	1.15309	1.12378	1.15786	1.10967	1.05536	1.1173	1.05727	1.23961	1.16625	0.976703	1.17109	0.57026	0.821898	0.837666	0.801736	0.967843	0.822802	0.746311	0.633791	0.765516	1.05483	0.745535	0.970297	0.988145	1.05375	0.904668	0.865467	0.98385	0.945175	0.902136	0.991252	0.926422	1.08207	1.20252	0.998559
gcn20	SPBC29A3.09c	1.13298	1.04209	1.15035	1.1843	1.09508	1.05371	1.1236	1.01942	1.05075	1.12755	1.14678	1.08183	1.06626	1.04777	0.922231	1.06166	1.08278	1.08375	1.26251	1.16981	1.18375	1.13346	0.913633	0.943622	1.04814	0.903544	0.996872	1.05137	1.00175	0.863727	0.998482	1.01972	1.02181	0.994172	1.03475	1.08555	1.06056	1.04768	0.952905	1.10816	0.960833	1.10468	1.02032	1.04142	1.07052	0.957894	1.15655	1.14771	0.948677	1.01138	0.921007	0.90278	1.04464	1.01821	0.493116	0.853384	1.04116	0.886989	1.31066	1.25481	0.841353	1.01037	0.790363	0.974738	1.22678	1.04327	1.09727	1.13616	0.992391	0.975032	1.18461	1.17443	1.11109	1.216	1.43968	1.08568	1.2981	1.16845	1.26529	1.21718	1.02632	0.970892	1.17074	0.944366	0.862433	1.36352	0.516153	1.00076	0.984379	0.901038	0.963701	0.949913	0.777702	1.00343	0.939045	0.706935	1.08847	0.969178	2.94648	1.18067
gcn5	SPAC1952.05	0.992261	1.00564	0.886582	0.942907	1.71409	1.69949	1.87047	1.75066	1.59163	1.69354	1.5269	1.20899	1.15341	1.11909	0.88246	0.96615	0.871131	0.776586	0.987036	0.979068	0.958227	0.924851	1.15664	1.11396	1.07935	1.14298	1.20872	1.17466	1.31799	1.02366	1.34834	1.1882	1.23136	1.16125	0.862843	1.0244	0.861675	0.771061	0.932052	0.946397	0.752387	0.759903	0.831036	0.720748	0.861883	0.930616	1.00811	1.01248	0.960918	1.03863	1.30354	0.954341	1.06275	0.744283	2.42246	1.36595	1.12267	1.12117	1.57753	1.20767	1.86184	1.99343	1.0063	1.19943	0.879773	0.774759	0.903193	0.857456	0.983128	0.978915	1.22221	1.00651	1.01884	0.838903	0.954644	1.07467	0.90498	0.847233	1.02945	0.995312	0.669183	0.751808	0.81703	0.772594	0.928049	0.738831	0.994008	1.27247	0.910576	1.03675	0.829151	0.901668	0.904442	0.693145	1.1618	1.25103	0.984318	1.04361	5.03074	4.72199
gcs2	SPCC737.06c	0.964542	0.897187	0.97071	0.998077	1.01705	1.01237	1.07346	1.10214	1.0354	1.14406	0.904723	0.986038	1.11583	1.12603	0.96086	0.978641	1.02219	1.27066	0.896909	1.00737	0.939689	1.0086	1.01956	0.974176	0.999581	0.976411	0.976079	0.901495	1.04167	1.12188	0.770332	1.08452	0.783687	0.90744	1.16365	1.28617	0.957933	0.96539	0.867207	0.950068	1.05732	0.98049	0.949167	1.10063	1.01085	1.06014	0.974705	0.996762	0.900679	1.01489	0.996101	1.15458	0.954098	0.876583	0.693736	0.911889	0.863867	1.01428	0.492957	0.692023	0.640204	0.33814	1.06577	0.658096	0.955486	0.911809	0.94626	1.0363	0.975222	0.961731	0.861351	0.95691	0.944878	0.845472	1.00846	1.0907	1.15402	1.17225	1.28763	0.777298	1.13632	1.05155	1.01389	0.952458	0.882507	0.929461	0.768284	0.78438	1.06598	0.960336	0.952973	0.915873	0.898935	0.840535	1.38567	0.811806	0.97497	0.885373	1.08537	1.11273
gcv1	SPAC31G5.14	0.820151	0.999416	0.958523	1.09364	0.92784	0.892108	0.933923	0.984295	0.982467	0.884789	1.24524	1.09213	1.07863	1.05974	1.04116	1.12968	1.04831	0.798621	1.06107	0.959142	0.928322	0.978271	0.937699	0.962022	0.926871	0.970356	0.950159	0.86518	0.914018	0.948826	1.00388	0.919453	1.00463	1.14988	0.961762	0.757852	1.18687	1.18682	1.01302	0.918724	0.987322	1.01062	0.911745	1.10787	1.06464	0.938709	1.07074	1.07191	1.00596	0.98197	0.849855	1.1237	0.926034	1.05349	0.618647	0.803159	1.10632	0.974856	2.04728	3.93564	0.672152	2.51824	2.50444	1.21999	1.12572	1.03597	1.06852	0.941313	0.965296	1.02081	1.04352	1.04464	1.12182	1.03232	0.890981	0.906189	0.996709	1.0615	1.00586	0.900076	0.89283	1.01572	1.32413	1.13509	1.27715	1.20723	1.79553	1.23699	0.957094	1.19597	1.01219	0.917579	1.06493	0.83933	0.968654	1.238	1.25197	0.965306	1.22901	2.53827
gcv2	SPAC13G6.06c	1.31564	1.45571	1.25774	1.2651	1.25329	1.28792	1.1066	1.11096	1.11972	1.136	1.04001	1.12235	1.06107	1.00658	1.08579	1.08341	1.12068	1.02103	1.15806	1.14971	1.10811	1.16678	0.937928	1.02413	0.921942	0.941054	1.03134	1.0723	0.993117	0.910008	0.909692	0.985298	0.994017	1.06511	1.11199	0.94095	1	1.01623	1.08653	1.14409	1.02561	1.14443	0.908138	1.21312	1.02682	1.13336	1.0299	1.02158	0.964569	0.990816	0.974795	1.76517	1.11451	1.10893	1.06022	4.60891	0.969805	1.04715	0.976344	1.25967	1.00454	0.976172	1.31028	1.00101	0.997718	0.961203	0.999974	1.14663	1.00187	0.932863	0.93904	0.9766	0.909106	1.01401	1.01998	1.07348	1.09856	1.04906	1.09843	0.903823	1.2872	1.02194	0.93698	1.01537	1.17888	1.08997	0.946324	0.903841	0.777724	1.04094	0.988166	1.07188	1.05984	1.02353	3.77547	0.903086	0.996093	0.87485	0.964685	0.915615
gda1	SPAC824.08	1.08527	1.06484	1.05042	1.1195	0.96488	0.99733	1.09267	1.01178	0.948127	1.03764	1.09232	1.02254	0.958836	1.05542	0.910045	0.934643	1.07892	0.987378	1.21113	0.979487	1.03708	1.00535	0.981589	1.01952	1.03185	0.877855	1.02408	1.04511	0.985704	0.828177	1.01518	0.923051	0.912832	0.923857	1.05787	1.07943	1.09476	1.09055	1.02977	1.0926	0.955512	1.00917	0.895056	1.01604	1.16875	0.967541	1.16922	1.07888	0.900746	0.949849	1.03654	1.04298	0.979825	1.27232	0.339319	0.814254	0.872041	0.990121	1.49671	0.862654	0.618953	1.2099	1.01598	1.13238	1.05588	0.956194	0.964328	1.00552	1.0339	1.0002	1.17797	1.20483	1.0323	1.12266	1.44905	1.06142	0.953264	1.01755	1.09607	1.007	0.974529	0.871901	1.06298	0.910549	0.732613	0.954839	0.649492	1.1311	0.892128	0.893296	1.01194	1.04154	1.04805	1.00218	0.834945	0.864635	1.025	0.907872	0.982415	2.10134
gde1	SPAPB1E7.05	0.996521	0.949519	0.883489	0.98302	1.0302	1.13002	0.924713	0.949982	1.05982	1.05187	1.02898	1.05899	1.06993	1.04412	1.04346	0.928874	1.09661	0.991011	0.890591	0.94766	0.884636	1.07562	1.0538	1.0575	1.04655	1.10322	1.12097	1.0674	0.84021	1.00173	1.08456	1.00563	1.01668	1.01298	1.05138	1.13047	1.01006	0.978739	1.04499	1.03964	0.912236	0.995721	1.14511	1.16281	0.966158	1.03984	0.965599	0.922251	1.0446	0.989491	1.03091	1.06468	5.52882	1.07696	3.76048	4.16442	3.47717	0.903147	2.6799	0.933035	0.711482	1.8491	3.06735	0.871224	0.916948	1.05257	1.01652	0.975626	0.996263	1.04591	0.93067	0.885824	0.869508	0.919611	1.0378	0.946262	1.00124	0.90185	2.67722	0.907797	0.911174	0.868726	1.27533	1.38303	1.06344	1.09135	1.18469	1.03925	1.04396	1.01681	1.05126	0.995672	1.05874	1.06766	1.07812	2.03037	0.979392	0.944623	1.08178	0.963028
gdh1	SPCC622.12c	0.902699	0.926184	0.974833	1.03743	0.928774	0.864443	0.937236	0.902248	1.02249	0.900786	0.936937	0.932258	0.965967	1.12174	0.980879	1.0325	0.905982	0.947652	0.968305	0.98057	0.993896	1.06865	1.04378	0.864239	0.96028	0.987359	1.08989	0.970981	1.04455	0.906762	1.01167	0.974684	0.963829	1.10946	1.11278	0.94763	0.961816	0.995949	1.02603	1.09869	1.01275	0.920226	1.06064	1.07071	0.975602	0.929211	0.927019	0.901684	0.960511	0.995203	1.06164	0.979993	0.767232	0.970993	0.547661	0.790949	0.838273	0.949383	1.10787	0.951378	0.523119	0.768292	0.893738	0.828529	1.04737	1.00592	1.10814	1.02283	0.954483	0.975311	1.02953	0.955269	0.924821	0.88327	0.977858	0.981374	0.926094	0.8626	1.217	1.15091	0.927877	1.11433	0.900651	1.06691	0.90152	0.782822	1.19747	1.25238	0.992339	0.962376	0.99483	0.949599	0.94009	0.893434	0.718864	0.805398	1.01464	0.879546	0.95347	1.8652
gdh2	SPCC132.04c	1.19472	1.02993	1.20216	1.11885	1.11353	0.923898	1.04206	1.01993	0.960602	1.00162	1.04752	0.991622	0.977143	0.913999	1.07028	0.986763	1.03262	0.976462	1.04364	1.02659	1.17314	1.11652	1.04445	0.975293	1.0307	0.929538	0.841523	0.982485	0.953157	0.913033	0.999545	1.02077	1.00516	0.854601	1.12116	0.994827	1.10512	1.05342	0.952757	1.04657	0.992177	0.942398	1.02705	0.950416	1.02733	1.02689	0.987749	1.06473	0.966369	1.04557	1.02168	0.824361	0.851811	0.983953	0.513021	2.21636	0.976476	0.841523	0.735729	0.498715	1.08584	0.269533	0.786265	0.818195	1.07327	1.07088	1.07977	1.05854	1.02901	1.02902	0.985318	1.07259	1.04925	1.07453	0.930242	1.01121	0.737805	0.70267	0.869742	6.17827	1.13204	1.05379	1.0654	0.968903	0.74406	1.1522	0.656225	0.981627	0.959502	0.972475	0.954889	0.925326	1.0603	1.0245	0.878043	0.852795	0.872139	0.924913	0.912161	0.892405
gdt1	SPAC186.05c	0.991446	1.05057	0.924715	1.0353	0.967654	1.05244	1.06635	1.08107	1.02462	0.947702	1.09387	1.10318	1.14159	0.9678	0.952136	0.895775	1.02979	1.0109	1.04211	1.15327	1.04609	0.896726	0.902743	1.07201	1.05753	1.07248	0.830771	0.955818	0.91176	0.971926	0.962696	0.961664	0.908213	0.842707	1.17977	0.893215	0.990643	1.11819	1.08681	0.932423	0.917495	1.17415	0.950903	0.988877	1.04706	0.99787	1.20778	1.15694	1.0768	0.936138	0.830959	0.781948	1.12632	1.03886	0.902663	0.981014	1.13653	0.986039	3.05055	0.881615	0.731767	0.313363	1.37091	0.896472	1.03813	0.980974	0.89775	0.983332	0.95911	0.973769	1.20001	1.1973	1.14298	1.02562	1.00638	0.991207	1.0173	0.743383	0.910822	0.765681	0.725361	0.702869	0.576096	1.1266	0.548532	0.926207	0.46607	0.555673	0.988141	1.02548	0.8831	1.07125	0.994835	1.05691	1.0776	0.985128	3.50656	0.99059	1.74364	0.901449
gdt2	SPAC17G8.08c	0.944174	0.944804	0.98469	1.03444	1.02285	1.12751	1.0105	1.1081	1.03565	1.03309	0.802251	0.680672	1.07265	0.939657	1.21811	1.05254	0.758852	0.993964	0.933987	0.886294	0.975328	1.00031	0.966967	1.06827	0.998032	1.01136	1.09608	1.02225	1.0029	1.26249	1.05271	0.740016	1.11959	1.05663	1.06929	1.09161	1.00786	0.761635	1.15245	1.09157	0.911009	0.999521	1.11584	0.824984	1.05571	0.943947	0.895389	0.816127	1.00138	1.12266	0.82015	0.917765	0.806883	0.839112	0.522303	0.651259	0.874853	0.739684	1.63619	1.18946	3.1674	0.350937	0.733136	0.870457	0.962188	0.990571	0.912302	0.999101	1.07573	0.948906	1.03191	0.841369	1.07248	0.851605	0.943603	0.91151	1.19521	0.928321	1.04207	1.385	0.848459	1.11612	0.823474	0.739276	0.998471	0.968711	1.33932	1.22846	NA	1.02683	1.03598	1.07141	1.03868	1.03909	NA	0.846442	1.26707	0.898155	1.06455	1.0291
gef1	SPAC24H6.09	1.04242	1.04958	1.07414	1.15194	1.00592	0.99198	0.98901	1.05142	1.14574	1.22323	1.19841	0.968623	1.14778	1.1979	0.979741	0.897801	1.08464	1.11739	1.06263	1.01678	0.994846	1.08858	1.04561	1.05442	1.00499	0.990415	1.09641	1.06601	0.972982	1.22141	1.00891	1.14194	0.896852	0.856958	1.0476	1.06413	0.986415	1	0.977779	0.971476	0.996954	1.00787	0.882088	1.04034	0.977961	1.02174	1.02448	1.03281	0.991388	1.06105	0.797862	0.906517	0.885369	0.960257	0.647035	1.80142	0.679928	0.994029	0.942383	0.672132	0.803915	0.54732	1.01912	0.68445	1.11796	1.05445	1.02128	1.01053	0.963169	1.06067	0.937767	1.07457	1.11305	1.06204	0.999556	1.0454	1.07195	1.05839	1.03687	0.999487	0.841398	0.970963	0.839488	1.02653	0.971175	1.13725	0.62102	0.713182	1.0057	0.870481	0.997657	0.971067	0.97205	1.07449	0.995059	0.854152	1.0784	0.924414	0.888307	2.0578
gef2	SPAC31A2.16	0.951181	0.926182	0.811605	0.95382	0.800099	0.88049	0.958213	0.826875	1.05126	0.920655	1.09202	0.8848	0.919983	0.961374	0.977887	1.06706	0.919881	0.97202	1.0774	0.942009	0.906726	0.978531	0.905815	0.942224	1.05825	1.02126	1.01466	1.00641	1.05393	1.00032	1.06098	1.10631	1.06875	1.12147	0.846187	0.976953	0.95536	0.972387	0.884179	1.02683	0.962106	1.08325	0.964148	1.0494	1.05243	0.947132	1.06507	1.0449	0.994019	0.999302	0.956473	0.947042	1.3009	1.00724	4.03264	2.82047	0.812262	1.13386	0.858765	1.16547	1.25437	0.654755	1.06139	0.958769	0.983534	1.02928	1.01152	0.946389	0.894201	1.0077	1.08142	1.04768	1.05687	1.10643	1.6619	1.0733	1.12925	1.06152	1.06054	0.860463	0.990128	0.95363	0.995913	0.917311	0.995308	0.912681	0.753334	1.03639	1.00713	0.9846	1.05026	0.993022	1.02688	1.02611	0.961249	0.765563	0.792905	0.778831	1.00826	1.01997
gem1	SPCC320.04c	1.00237	1.0116	0.876283	0.878681	1.02972	0.932449	0.900715	1.06358	1.04205	0.944859	0.990135	0.873019	1.05294	0.899871	0.902266	0.912145	0.970431	0.996988	1.0551	1.00924	0.917223	0.8494	0.924503	0.917895	0.936465	1.02101	0.972354	0.952294	1.09727	1.04146	1.08485	1.098	1.07123	0.959855	0.879902	1.01774	1.00011	0.999517	0.918137	0.944768	0.897826	1.01027	0.889085	1.06306	0.963775	0.972206	1.01557	1.01271	1.05113	1.08867	1.08865	0.919719	1.21646	0.981167	0.797953	0.767601	0.836938	1.09306	1.06516	3.77839	1.37912	0.55453	1.02084	1.10501	1.02841	1.03196	1.10086	1.03728	1.03218	0.970298	0.985865	1.01208	1.24814	1.03971	0.994581	0.983584	0.924758	0.935795	1.20099	1.3767	1.2658	1.06259	0.881563	0.821268	0.968817	1.01278	0.487434	0.906465	0.960359	1.04046	1.01113	0.962409	0.933738	0.976949	1.01758	1.16158	1.63472	0.954549	0.894001	0.859436
get1	SPBC543.10	1.03514	1.10353	1.01868	1.07535	0.865469	1.07922	0.994977	1.03918	1.00245	0.975943	1.05945	1.06517	0.956769	1.03071	0.978481	0.986411	0.894657	1.08858	0.974846	1.16135	1.01571	1.09497	0.90407	1.03802	0.970884	1.07982	0.932036	0.970901	0.851576	1.17014	0.867385	1.12151	1.04982	1.03011	0.837094	1.04212	1.10257	1.04651	0.94722	0.962979	0.972169	0.975736	1.01972	1.02537	1.00296	0.992986	1.01377	0.944795	0.996569	1.0159	0.990932	0.67248	0.869465	0.845721	2.42282	0.774341	0.638514	0.949528	0.90258	0.801255	0.371756	0.611472	1.02956	0.772826	1.07995	1.06045	0.99502	1.10406	1.00434	0.931143	0.982032	0.952335	1.05218	1.20674	0.993221	1.05993	1.00052	0.911985	0.762493	0.953163	0.784728	0.74238	0.882893	0.906255	1.04051	1.30294	1.04444	1.91808	1.02689	0.903027	0.827542	0.851533	0.844654	0.955372	0.794277	0.928033	0.851662	0.80446	0.80486	1.00995
get3	SPAC1142.06	0.77607	0.811067	0.999512	0.829537	0.871766	0.850059	0.870229	0.890397	0.831296	0.905723	0.621224	0.733317	1.008	0.953513	0.835469	0.988545	0.853147	0.818442	0.962169	0.964155	1.07526	0.942153	1.01398	1.0382	0.954654	1.04187	1.03163	1.25709	1.04821	1.15443	1.09994	1.00266	1.05132	1.1729	1.1865	1.31385	0.825817	0.959655	0.912303	1.05449	0.959914	0.950551	0.909038	0.467434	0.951757	0.925484	0.977219	0.959856	0.959665	0.981285	1.27112	0.535785	0.935612	1.05884	0.484662	0.93195	0.944611	1.34626	2.8044	1.06299	0.62028	1.71986	1.03998	0.81102	0.948878	0.884405	0.912387	0.972639	0.933429	0.699383	0.979414	0.909516	1.09462	1.05369	1.02131	1.0194	1.0241	0.897717	1.4928	1.12192	0.752861	0.702345	1.1313	0.915913	1.044	0.891452	0.836313	1.00393	NA	0.888329	1.07557	1.08049	0.853262	0.987458	NA	0.982751	0.958122	1.04645	1.03943	1.12966
get4	SPCC1672.12c	1.12979	1.1059	1.17524	1.17471	0.954092	0.930822	0.951904	0.996553	0.922524	0.968871	1.25561	1.09825	0.847489	1.0292	0.919374	0.985348	0.875586	1.06263	1.00147	1.10429	1.07729	1.11404	0.885774	0.967449	0.914085	0.962274	0.937025	1.01132	1.10874	0.899068	0.989554	1.12486	0.975645	1.04118	1.02586	1.02421	1.00315	1.023	0.874399	0.955977	0.923824	1.18801	0.918359	1.06706	0.966918	1.0148	0.99845	1.19166	1.01269	1.0567	0.925378	0.346664	1.28286	1.07827	0.599129	0.549796	0.766034	0.972018	0.698036	0.475817	5.37081	2.75158	1.59385	0.869133	1.02231	0.998447	1.03074	0.967228	1.09521	1.02287	1.01542	1.10525	1.08352	0.857437	0.974218	0.996717	1.01662	0.986336	0.735556	0.646161	0.79673	0.755876	0.715667	0.900337	0.93343	1.62398	0.409208	0.822239	0.967532	1.05999	0.948403	0.934845	1.00433	1.00672	0.917428	1.09509	1.04102	0.863381	0.962658	1.06917
gfh1	SPBC211.06	1.10301	1.07411	1.00425	1.04479	0.940813	1.06879	1.00685	1.14758	1.02539	1.05868	1.00564	1.03709	1.04395	1.00224	0.966801	1.02266	0.977519	1.03136	1.00219	0.993298	1.02311	1.02535	0.889311	1.0501	1.0098	0.991674	1.04874	0.986324	1.0997	1.09933	0.876321	0.997194	1.03202	0.961001	0.961938	0.995078	0.969719	0.994725	0.995246	0.9482	0.928915	0.900022	1.08733	1.08818	1.02331	1.00984	1.03948	1.02718	1.01516	1.03007	0.998053	0.947386	0.945825	0.881953	0.86628	0.831606	1.01373	0.999006	0.617253	1.04614	0.650493	1.2282	1.28749	0.93731	1.02088	1.01238	1.15793	1.01129	1.0279	1.06226	1.10816	1.09239	0.951448	1.09397	0.974664	1.03183	0.986368	0.843077	1.40078	0.916211	0.909319	0.807711	1.09947	1.17557	1.2717	0.921333	0.938676	0.947531	0.966335	1.0092	1.05665	1.0958	1.09254	0.974087	1.09633	1.18812	0.985083	1.05713	1.08332	0.988464
gga21	SPAC1F3.05	0.912954	0.911081	0.944859	0.959481	0.983587	0.933924	1.01617	1.04953	0.926274	0.964695	0.991034	0.955617	1.08087	1.02683	1.00338	1.02064	0.994745	0.90735	0.961435	0.900995	1.0175	1.05349	1.03924	0.944415	1.02796	1.06018	1.01709	1.04327	1.3366	1.02648	1.08614	0.980005	1.0039	0.992014	1.10157	0.995235	0.966258	0.984228	0.935412	1.0059	0.988228	1.05033	1.12241	1.03131	0.968957	0.986738	0.966555	0.965001	1.17778	1.10681	4.87885	1.02731	1.22053	0.963717	0.836161	1.2006	1.22562	1.21591	2.09593	1.07506	1.02269	0.999754	0.894538	0.952709	0.973943	1.01412	0.899669	0.900176	0.925125	0.97412	1.01444	0.88814	0.946473	0.875912	1.03673	0.949033	1.06481	1.11874	1.1445	1.11403	0.986035	1.04358	0.92233	1.32461	0.955181	0.921312	0.9146	1.25307	0.935002	0.899495	0.97998	0.920293	0.986331	0.97656	1.10316	0.973444	1.00969	1.12155	1.08211	1.13295
ggg1	SPBC31F10.03	1.02392	1.04811	0.955137	1.07422	0.985867	0.915707	1.00683	1.00744	0.944109	1.00262	0.894096	1.05391	0.92332	0.848245	1.08985	1.05667	1.03994	0.916298	0.955271	0.937908	0.92903	1.09749	1.00669	0.93867	1.0063	0.992097	1.02348	0.959468	1.17546	1.23514	0.918943	0.93289	1.04214	1.02908	1.03709	1.1092	1.0411	1.01563	1.11779	1.02546	1.01786	1.09501	1.06065	1.12069	0.96346	0.980653	0.902995	0.964545	1.04737	1.04064	0.954255	1.08349	0.670073	0.919892	0.820445	1.12865	1.1117	0.998238	1.12402	0.954433	1.8715	1.46513	0.872728	1.04946	1.07707	1.04028	1.11944	1.00191	1.01617	1.08265	0.984686	0.997222	0.987455	0.895915	1.01871	1.03207	1.05785	1.04733	1.04431	1.12089	0.808548	0.884823	0.895604	1.11714	0.941332	0.903891	1.5234	1.5757	1.03671	1.03771	0.992765	1.01619	1.04852	1.02393	0.917767	0.963643	0.898057	0.897563	1.03236	1.10834
ggt2	SPAC56E4.06c	1.04951	1.02322	1.00935	0.921973	0.987972	1.02001	1.0242	0.983123	0.984159	0.983665	0.931321	1.05674	1.03091	0.940632	0.981965	0.993464	1.04933	1.00432	1.0163	0.977523	1.05683	1.02385	1.01291	0.97281	1.04767	1.05961	1.00388	1.03564	1.03726	1.01979	0.995195	0.996512	1.12879	1.05463	0.891178	1.04691	0.994496	0.987122	1.09395	0.955522	1.03419	1.04022	1.13722	1.12577	1.03304	1.01444	1.07637	1.04584	1.00853	1.03637	0.998419	0.814355	0.855224	0.8265	0.751023	0.737285	0.892501	0.990866	0.813756	1.00149	0.79434	0.711858	0.870992	0.893211	1.02193	0.926074	1.0717	0.970816	0.910868	1.01648	1.13509	1.04234	0.958679	1.0152	1.03281	1.05671	1.15482	1.04809	1.06911	1.09496	1.04772	0.944755	1.11995	0.733462	1.11146	1.10439	1.10903	0.712984	1.1531	1.11174	1.12768	1.06806	1.01772	1.03831	1.25636	1.31419	1.06071	1.01104	0.978871	0.980683
ght1	SPCC548.07c	1.04637	0.918088	1.00543	0.995169	0.926854	1.03804	0.981648	1.08724	0.998457	1.00904	0.863132	1.18472	0.987006	1.07097	1.10291	1.00353	0.872828	0.63889	1.12019	1.01326	1.01695	1.02456	0.921726	1.01156	1.02638	1.04061	0.960068	1.05417	0.942899	1.05937	0.972342	0.893812	1.06752	1.08283	0.752257	0.690289	0.948154	0.978455	0.995638	0.961516	1.04994	0.981869	0.968217	1.04896	1.03945	0.964585	0.964653	1.06288	0.93949	0.97855	3.26747	1.96165	0.88486	0.813418	1.16372	0.886272	1.01285	1.01676	1.00692	1.06815	0.635219	4.48673	0.854578	0.843335	1.04138	0.999422	0.97545	0.94	0.97116	0.95648	0.898003	1.05234	1.08194	1.00455	0.942749	0.933869	0.855644	0.863712	1.02145	0.935359	0.992573	0.938876	0.771681	1.06134	0.81135	1.13028	1.19534	1.4612	0.970261	0.634906	1.09626	1.21044	0.877219	1.06681	1.14145	0.800807	1.08135	1.13861	0.877803	0.816415
ght2	SPBC4B4.08	0.944388	0.953384	1.04938	0.954437	1.058	0.919939	0.893293	0.998895	0.959503	0.975729	0.820198	0.920608	0.969699	0.934889	1.05977	1.02036	0.99455	1.06981	0.940622	0.954214	1.01059	1.00143	1.03887	0.974839	1.03071	1.05933	0.934776	1.03862	1.06505	1.14434	0.998354	0.939723	1.07484	0.972802	0.96848	1.01288	1.07533	1.04883	1.08262	0.926731	1.04407	1.00947	1.14581	0.955339	0.987854	1.10432	0.943096	0.933368	0.958561	1.03084	1.48738	0.814339	1.00314	0.879928	1.43301	1.32102	1.01809	0.927209	1.00857	0.967	1.48957	1.06008	0.963498	0.866938	0.966308	0.981874	1.05531	0.985726	0.933427	0.94694	0.948129	0.910205	0.917815	0.869145	0.913361	0.944783	0.987411	1.35827	0.676601	0.969556	0.991301	1.02011	0.993413	1.06392	1.00184	1.15455	1.08316	0.754603	1.13039	1.0413	1.0666	0.950632	1.01832	0.952706	1.61643	1.23971	1.06639	1.05109	1.74338	1.02973
ght3	SPAC1F8.01	1.02569	1.0565	1.01013	0.99576	0.937994	0.90594	0.961765	0.931776	0.988013	0.941351	0.93631	0.96857	0.920213	0.908119	0.95076	1.02511	0.964748	1.21609	1.05331	1.05801	1.04165	0.931733	1.05866	1.01635	0.995786	1.05694	1.06311	1.05212	1.02156	1.08152	1.01372	1.03201	0.984744	1.13627	1.04464	1.27511	0.974936	0.971682	1.01192	1.05357	1.04013	1.02227	1.00347	1.15824	0.939553	0.984464	1.0337	1.01279	0.989618	1.03152	0.920103	0.998977	1.18209	1.0659	0.874986	1.68177	0.931037	1.09716	3.00132	0.815817	0.544055	0.671837	1.01962	0.870267	0.984546	0.925964	0.889292	1.02156	0.996085	0.968954	0.919418	0.994643	1.00971	0.985012	1.03804	1.04574	0.948803	0.706008	1.1705	0.933503	1.09569	0.948246	0.84709	0.995837	0.700957	1.02539	0.882783	0.97683	1.10096	1.01291	0.968307	0.996286	0.972457	1.0324	0.969359	1.21326	0.823381	0.881273	0.784495	0.96838
ght4	SPBC1683.08	1.06016	0.993522	1.03135	0.988667	1.08083	0.970574	0.913226	0.932867	1.02499	1.02105	0.937451	1.01167	0.983413	1.04329	0.998429	0.961902	0.977749	1.1005	0.998036	1.14709	1.02618	0.996434	0.912345	1.02812	0.961903	0.941909	1.0767	1.08134	0.98864	0.986175	1.00216	1.07004	1.1197	1.01929	1.05614	1.06845	1.12591	1.10471	0.993372	1.05083	0.927804	0.939917	1.0235	1.25429	0.99874	1.03484	1.00803	0.99764	0.979367	1.09822	1.24422	1.19535	1.30555	0.965144	0.826465	5.4269	1.23201	0.986109	2.09907	1.03099	2.43034	0.598372	0.720972	0.85175	0.971048	1.11013	1.06468	0.953887	1.0812	1.06364	1.0252	0.958767	1.14946	1.13427	0.986939	0.957989	1.18082	0.966706	1.89326	0.932691	1.10324	1.11626	1.32071	1.17771	1.21627	1.04977	1.27331	1.2796	0.985252	1.02967	1.05588	1.17023	1.02697	1.03338	1.01297	1.03172	0.885332	0.934854	0.954557	1.79703
ght6	SPCC1235.13	0.690211	0.783456	0.808225	0.997852	1.01689	1.03925	0.866794	1.01685	0.895029	0.889007	0.752299	0.957577	1.00088	0.991925	1.00679	0.936263	0.726705	0.924565	0.947074	0.919968	1.038	1.15513	0.851066	0.886759	0.945152	0.919037	1.09498	1.03193	1.04082	0.978632	0.967658	1.03826	1.12737	1.04218	0.868995	1.12455	0.971851	1.01027	1.0478	1.02276	0.946093	0.975493	1.07461	0.703062	0.930858	0.869148	0.932673	0.863841	1.00829	1.07453	1.41804	0.789853	1.74025	1.06408	2.7414	1.35112	1.26691	0.768896	0.938205	0.807475	1.46055	4.25323	1.09086	1.03158	0.994203	1.17015	1.0809	1.01785	0.925086	0.871001	1.06177	0.970131	0.88564	0.84761	0.918407	0.983746	0.83655	0.776597	0.94823	0.891429	1.00885	1.01388	1.23999	0.889184	1.20974	0.867388	2.10727	1.05393	0.995778	0.830048	1.00631	1.02522	0.778937	1.20122	0.762244	0.959554	0.968092	0.970439	1.05645	0.96157
ght7	SPBC1348.14c	0.906902	0.953125	0.959613	0.96132	1.0298	0.949528	0.985442	0.971928	0.896816	0.931258	1.15934	0.887803	1.10337	1.01223	1.11755	0.968551	0.890894	1.01516	1.00841	0.968914	0.933295	1.02102	1.00302	0.912584	0.972321	1.01466	1.02858	0.953939	1.13716	1.06681	1.02846	0.956989	1.09794	0.971212	1.04141	1.10436	0.974777	1.02406	1.01787	1.06983	1.02283	1.03583	1.18406	1.08064	0.983141	0.991514	0.909593	0.91871	1.08326	1.00277	0.890375	0.967071	1.11298	0.759303	0.670228	0.936393	0.935794	0.925113	0.889418	1.01847	0.790616	5.89366	0.954202	0.90272	1.22133	0.992984	NA	0.910034	NA	NA	NA	NA	1.31913	1.3766	0.96939	1.02414	0	0.485792	NA	0.197207	NA	NA	NA	NA	0.745069	0.339868	1.13429	0.92192	0.944112	0.902219	1.01305	1.00247	0.990148	1.00952	0.751645	0.871084	0.922119	0.939388	1.13562	1.25564
ght8	SPCC548.06c	1.22728	1.13923	1.21479	0.948715	1.05088	0.891299	0.898591	1.08006	0.964276	1.02243	1.08214	0.986907	0.984518	1.123	1.0147	1.03263	0.930243	0.913829	1.15035	0.864369	1.05536	0.927433	1.01535	1.03798	1.02824	0.809651	1.03926	1.08782	1.06917	1.04805	1.01565	0.956556	1.01563	0.992066	1.06763	1.05608	1.01048	1.04665	1.18698	0.918754	1.04446	1.10669	1.01269	1.20423	0.983171	1.09482	1.02938	1.11365	0.80077	0.809839	0.987504	0.835058	0.753453	1.08292	0.77363	0.927162	2.12075	1.17055	1.0053	0.871788	1.04111	1.16765	0.849386	0.858846	0.0625645	0.0493855	0.0762645	0.0637171	0.959836	0.843729	0.962213	0.999788	0.932504	1.11505	0.98425	0.980416	0.895698	0.86698	0.810274	0.979786	1.06734	0.93074	0.980718	1.01985	0.854647	1.12434	1.02519	1.02145	1.15206	1.09584	0.898455	1.04771	0.971073	1.07704	0.911017	1.82474	2.26991	1.27308	1.06331	1.14884
gid2	SPBC29A3.03c	1.06771	1.07482	1.05577	1.25069	1.21977	1.16606	1.19256	1.29193	1.01445	1.08539	1.39618	1.20005	1.24634	1.30755	1.02264	1.00009	0.944594	0.948734	0.987537	1.035	1.0812	1.12624	0.980568	0.987041	1.0286	1.06028	0.862981	0.907116	1.27844	0.705622	1.12505	1.15821	0.94028	0.993071	0.986919	0.921529	0.979375	0.948088	0.899002	0.961073	0.939992	1.11039	0.908321	1.01543	0.991757	1.07343	1.05455	1.13631	0.869797	0.951116	0.999832	0.516744	1.59224	0.898779	0.749021	0.628851	0.671931	0.67152	0.92743	0.532439	0.846558	0.839034	0.917019	0.70362	1.02288	0.994391	0.971522	1.01887	0.919176	0.859809	0.946427	1.00571	0.964568	0.929279	1.0361	1.02915	0.806427	0.836535	0.573915	0.524728	0.951404	1.11627	0.998267	1.21653	0.912549	1.17139	0.466365	0.80857	0.903418	0.90635	0.927778	0.902419	0.887079	0.901565	1.25013	0.834671	0.959436	0.883607	1.05932	0.91627
gid4	SPAC3H1.14	0.977089	1.0169	0.977769	0.943111	0.930935	0.963339	0.941457	1.06575	1.06397	1.10228	0.846228	0.855993	0.881005	1.08153	0.923669	1.01034	0.812026	0.825519	0.944845	0.929927	0.948148	1.00052	0.974308	1.0517	0.996113	1.02719	1.05592	0.982521	0.893209	0.920934	0.790558	1.37062	0.980615	1.01935	0.912011	1.01063	0.920851	0.86797	1.03068	1.1396	0.965135	0.967657	0.960342	0.867471	1.0933	0.954322	1.00862	1.0284	1.05343	1.00389	0.637163	0.789582	0.845409	0.972673	2.6088	4.57721	0.89416	0.856701	3.11667	2.03297	0.856313	0.524138	0.923641	0.877093	1.03167	1.08537	0.94099	0.99118	1.05454	1.01603	1.05612	1.05739	0.938251	1.03173	0.985171	0.977326	0.824871	0.988446	0.925824	0.62313	1.10319	0.837503	1.16944	0.880889	0.834318	0.868339	0.859772	0.615514	1.11102	1.01657	0.998029	0.902158	0.816322	0.97438	0.943605	0.834546	0.998139	2.78014	3.28215	0.871065
gid5	SPAC26H5.04	0.946744	0.979463	1.0364	1.02872	1.19656	1.24468	1.19972	1.16187	1.23165	1.15929	1.11098	1.19958	1.13562	1.16325	0.936352	0.917768	0.994825	0.748926	0.910631	0.963753	1.00008	0.977359	1.03929	0.987191	0.955759	0.996951	1.00212	0.978203	1.03949	0.808822	1.01537	0.900065	0.995919	0.930503	0.920999	0.87464	0.976218	0.965777	0.962658	0.98828	0.906668	0.898975	1.12257	1.08977	1.01599	1.07023	0.99975	0.989159	0.962539	0.953432	0.727118	0.648884	0.676324	0.702126	0.819305	0.478965	0.78059	0.999646	0.729358	1.47447	0.768257	0.789823	0.697462	1.12	1.01794	0.928654	0.914131	0.940079	0.992292	1.01329	1.05264	0.972879	0.857122	0.893439	1.01777	1.02374	0.660997	0.698161	0.653569	0.663506	0.621447	0.780235	0.949958	0.756161	0.907534	0.905064	0.784107	0.800749	0.946642	0.967961	0.928395	0.949207	0.875205	1.02268	0.94864	1.00416	0.984982	1.84335	1.06114	1.60695
gid7	SPAC343.04c	0.998054	0.943672	1.05999	1.05224	0.8883	0.986997	0.944622	0.936488	0.905609	0.950369	1.01728	1.01988	0.962291	1.00204	0.867531	0.900204	1.03079	0.988398	0.986645	1.00682	1.11766	1.04452	0.961319	1.07949	0.983916	0.957992	1.01861	0.91264	1.07363	1.04024	1.08613	1.11325	1.09821	0.961833	0.991884	0.999589	1.05362	1.02423	0.940127	0.962909	0.948689	1.03036	0.9718	0.986666	1.02089	0.994895	1.07312	0.986274	1.01184	0.931487	1.09126	1.06112	1.64923	3.43148	0.875223	1.03795	1.15688	0.9692	1.31759	0.913681	0.757482	0.753219	1.08302	1.07615	1.00075	0.90686	1.02699	0.976504	1.00481	0.956175	1.06478	1.13442	0.987024	1.00515	1.18628	1.00878	1.02749	0.988918	1.1274	0.919711	0.932002	1.02486	1.01174	0.985284	0.894492	1.02884	0.548466	0.874103	0.988862	0.999431	1.08588	1.23557	1.01486	1.0298	0.87635	0.875132	1.09644	0.984825	0.889156	0.962517
gid8	SPAC12B10.13	0.878845	0.863979	0.930723	1.00793	0.98504	0.985884	1.06425	1.18638	1.07868	1.02161	1.03686	1.11196	1.05655	1.04083	1.02168	0.910083	0.577012	0.74054	1.02327	1.0128	0.980299	0.979195	1.00198	0.9639	0.938827	0.930649	0.986031	0.959042	1.06783	0.877673	0.881844	1.06562	0.965717	0.998827	0.879536	0.914887	1.02198	0.913312	0.891674	0.927673	0.908082	0.973357	0.904164	1.03104	0.979205	0.994592	1.00803	0.971732	0.879523	0.893934	0.796835	1.225	0.741685	0.641164	3.21314	2.79639	0.694592	1.02596	0.864024	1.15652	4.08992	4.32157	0.8831	0.458066	0.94862	0.987021	0.96433	1.02819	0.923396	1.07872	0.909845	0.980474	0.866737	0.948289	1.01169	1.13416	0.793803	1.03086	0.714038	0.599905	0.781632	0.765535	0.743701	0.666577	0.70628	0.904612	1.03358	0.81196	0.852685	0.878492	1.03593	0.840178	0.904702	0.965348	2.54385	0.851961	1.26121	0.97143	2.78666	3.1662
gid9	SPBC106.13	0.844422	0.73229	0.732517	0.777905	1.21989	1.25727	1.17352	1.14604	1.06788	1.16835	0.975443	0.9152	1.17234	1.10229	0.880547	0.962203	0.887456	0.888952	0.863775	0.883692	0.832733	1.06957	0.994686	0.875254	0.953085	1.0937	0.900235	0.893739	0.879063	1.30205	0.866421	0.95004	0.907018	1.00241	1.38206	1.05445	0.938568	0.915574	0.884317	0.915128	0.939424	0.906005	0.969517	0.93008	0.837131	0.907738	0.839378	0.932578	1.14512	1.08126	0.957663	1.10802	1.19657	1.13041	1.00971	0.960045	1.01429	1.17285	0.837007	1.84961	0.831285	0.924353	1.31175	1.05511	0.963835	0.951657	0.948742	0.975437	1.01415	1.0196	1.00897	0.847181	0.802766	0.751662	1.01825	0.992054	1.15975	1.15328	0.671858	1.1303	1.36745	1.10458	1.22787	1.14346	0.87072	0.834852	1.10034	1.26743	0.921298	0.932305	0.971032	0.984897	1.01426	0.934786	4.21837	0.921118	1.12711	0.518027	0.336315	0.462876
pfd6	SPAC3A11.13	0.69752	0.716813	0.63331	0.773892	1.01612	0.964566	0.991985	0.942793	0.838989	0.913314	0.869968	0.876777	0.811292	0.842016	0.784894	0.685212	0.510734	0.639032	0.983513	0.888504	0.889194	0.834462	0.957665	1.00778	1.11015	1.04274	0.90054	0.985356	0.97982	0.878479	1.05228	0.91627	0.929449	0.73582	0.950896	0.945844	0.657172	0.737194	0.556527	0.545873	0.763929	0.568085	0.662773	0.507465	0.597	0.560249	0.789	0.912872	0.898564	0.956317	1.33038	1.57725	1.33867	1.20123	1.52334	1.24573	0.901625	1.08794	0.983999	0.79251	2.2778	2.04787	1.44883	1.10031	0.901692	0.935078	0.911013	0.929047	0.940401	0.933214	1.01418	1.11299	0.93732	0.938065	0.986355	1.12645	0.766549	0.985491	1.13543	1.03461	1.11065	0.96834	0.809873	0.822285	0.638558	0.965275	0.831323	1.17154	0.833993	0.895982	0.947823	0.898918	0.94705	0.907706	1.6668	0.94269	0.963121	1.03713	1.91434	1.02748
pfd4	SPAC227.05	0.515226	0.606561	0.695686	0.563512	1.00593	0.902339	0.951945	0.892604	0.848641	0.855126	0.897117	0.92052	1.01499	1.03128	0.63283	0.638712	0.534862	0.675635	0.923197	0.895791	0.907479	0.76336	1.04368	0.847557	0.963353	0.991675	1.10747	1.03189	0.937543	0.97508	0.927766	1.0345	0.860023	0.862528	1.00191	0.838751	0.524576	0.591825	0.611154	0.725494	0.498848	0.36477	0.551717	0.394809	0.532712	0.638322	0.718567	0.728888	0.891389	1.03785	1.08909	0.960851	0.90231	1.98723	1.53156	1.06796	0.978584	1.12583	1.60425	1.19419	1.31949	1.14864	1.2451	1.56747	0.919979	0.901992	0.966387	0.863655	1.06742	0.930908	1.02098	1.06625	0.755127	0.789472	1.05918	1.08328	0.750806	0.792189	0.797794	0.823667	0.867101	0.832476	0.771522	0.868562	0.688826	0.86549	1.03862	1.06026	0.703804	1.01367	1.02555	0.956334	1.00539	1.06291	0.924034	1.036	1.04778	0.97649	1.02115	1.0279
pfd2	SPAC227.10	0.988078	1.0219	0.95137	0.912947	1.04791	0.982997	1.0077	0.996096	1.0404	0.998037	0.872775	0.938808	0.999011	0.933217	1.00056	1.07615	1.00966	1.11756	1.04779	1.02273	1.01978	0.954477	1.10802	1.01279	0.999543	1.00335	1.13314	1.08696	1.08795	1.08994	1.06146	1.2139	1.02988	1.11367	1.02629	1.21459	0.932821	0.951582	1.02746	1.01813	0.981804	0.817611	0.966305	0.901337	0.911794	0.994328	1.05095	0.995416	0.89061	1.00037	1.09268	1.08502	1.24792	1.69894	1.83093	1.02204	1.00291	1.2027	1.13171	1.4345	1.20336	0.752999	1.20823	0.918084	0.919479	0.955804	0.838108	1.07683	1.03132	0.970423	0.896817	0.941305	0.917545	0.924757	1.0182	0.994613	0.923379	0.76714	1.13374	1.03614	1.14121	1.19617	0.921271	0.953067	0.668325	1.0314	0.890165	0.935659	1.10047	1.05777	0.964575	0.745991	0.993059	1.00607	0.959104	1.08714	0.825723	5.5919	1.04989	0.989664
pfd1	SPBC1D7.01	1.25689	1.23199	1.17238	1.12655	1.22146	1.10774	1.07871	1.1547	1.018	1.0991	1.00633	0.926511	1.07801	1.10096	1.1318	1.16003	1.08611	0.961785	1.05444	1.10421	0.977116	1.06194	1.08011	0.866807	0.969213	1.05101	0.984834	1.00923	0.964773	1.00229	1.01401	1.04181	1.06304	1.01051	1.09544	1.00031	1.01463	1.06582	1.26685	1.25669	1.09857	1.06803	1.10129	1.02757	1.06438	1.0624	0.993745	1.00596	1.08485	0.946442	0.957709	0.887717	1.07877	0.921276	2.059	1.26138	1.00119	0.903577	1.1288	0.986955	1.37111	1.151	0.87479	1.25403	0.938308	0.983824	0.891576	1.01724	0.958855	0.999802	1.05698	0.879523	0.890774	0.784249	0.867247	0.980621	1.18873	1.12693	1.02969	1.06445	0.993834	0.966583	0.927469	0.760124	1.15993	0.970829	1.25341	0.940233	1.12411	1.1577	0.933381	0.951666	0.889036	0.992409	1.26385	1.05811	1.09447	1.14681	1.83668	1.07453
gir2	SPCC1393.09c	0.852923	0.81276	0.889703	0.840373	0.903154	0.894931	0.899488	0.875387	0.721823	0.685792	0.909311	0.850342	0.692686	0.718221	0.837718	0.759343	0.670275	0.915816	1.12448	1.20393	1.08959	1.06824	0.954759	1.09597	0.945634	0.958077	0.956917	1.06893	1.06453	1.06441	1.11614	1.11528	1.04753	1.02568	1.14031	1.264	0.920712	0.861102	0.903965	0.912205	0.862644	0.907364	0.961012	0.786063	0.810541	0.874605	0.936736	0.921003	0.957223	0.947554	2.11917	1.98583	2.94389	2.82038	2.94946	2.98307	2.69201	2.30628	4.48437	4.25632	3.59044	2.61041	2.97284	2.6782	0.930704	1.00927	0.890431	0.913209	1.00356	1.0763	1.00954	0.968341	1.00024	0.907769	0.98261	1.0234	1.70143	1.68314	1.31729	1.36976	1.12945	1.1212	1.22863	1.29199	1.19641	1.28546	1.05017	1.21043	0.930895	0.815853	0.711932	0.691277	0.691334	0.597971	2.4279	1.87915	0.885426	1.55706	1.01475	0.999447
git1	SPBC21C3.20c	1.07474	1.08843	1.00596	0.985933	1.16708	1.16663	1.09212	1.16129	1.07849	1.26873	1.35506	1.24948	1.2261	1.31285	1.08494	0.984026	0.974956	0.947423	0.785174	0.763245	0.687719	0.620146	1.07602	0.837663	0.943936	0.961329	0.754139	0.954072	0.806939	0.650956	0.836884	0.85671	0.631629	0.763116	0.758636	0.893854	1.11114	1.08458	0.835309	0.860617	0.959253	1.01254	1.16708	0.750003	0.860772	0.916541	0.841816	1.01704	0.954947	1.10974	1.40452	1.33035	1.57968	2.55689	1.38573	1.16026	0.895306	0.892291	0.996645	0.993865	1.1728	1.30061	1.34139	1.55184	0.801071	0.84669	0.688284	0.958238	0.988139	1.04078	0.986883	1.08033	0.942265	0.919316	1.04769	1.14083	1.6173	1.42573	1.48333	1.33197	1.6344	1.63139	1.48674	1.60362	1.33256	1.11476	1.50383	1.18125	1.02881	0.940144	1.11434	0.994951	0.855695	0.996177	1.31937	1.11233	1.17739	1.03988	0.905094	1.19968
git11	SPBC215.04	0.79517	0.877276	0.948868	0.810564	1.14601	0.963894	1.11182	1.02237	1.10071	1.21452	1.08412	1.13413	1.21021	1.32685	0.939467	0.898138	0.873797	0.82392	0.862486	0.858965	0.858733	0.810385	1.1611	0.91885	1.03626	1.1056	1.07179	1.15055	0.912645	0.930428	1.00381	1.1067	0.763303	0.884839	0.923856	0.820512	0.99452	0.992028	0.795799	0.929282	0.915366	0.999236	0.784988	0.869227	0.917517	0.950401	1.01173	0.974669	1.02031	1.06608	1.18362	1.14256	1.11802	1.19034	1.11655	1.05534	1.02481	1.16373	0.799926	0.942418	1.28836	1.10638	1.03328	1.10733	0.804668	0.836874	0.920587	0.937518	1.08266	0.954484	1.02606	1.03537	0.814518	0.892787	1.09516	1.1354	1.01987	0.939242	0.934787	0.928091	0.945365	1.16303	1.14084	1.04243	1.25521	1.07311	1.21756	1.17744	0.913934	0.967562	0.941619	0.968163	1.00446	0.924718	0.889124	0.928362	0.885309	0.997463	1.01495	0.988756
git3	SPCC1753.02c	0.954434	0.882055	0.942695	1.00213	1.19216	1.03914	1.1644	1.09466	0.934118	0.937098	1.11862	1.08874	1.08437	1.06951	1.03773	0.996534	0.743862	0.813042	0.800177	0.756895	0.736076	0.720774	1.01718	0.967895	0.968413	1.01541	1.02012	0.938754	0.875152	0.831533	0.815481	0.899406	0.813745	0.8884	1.06371	0.892359	0.959105	0.884506	0.783403	0.87771	0.992152	0.888799	1.01528	0.901891	0.896214	0.907817	0.887719	0.88079	0.954411	0.915948	1.49991	1.24559	1.10583	1.22368	1.16017	1	0.845593	0.989764	3.27948	1.10978	1.19933	1.39168	1.16742	0.972798	0.69395	0.767082	0.775169	0.760063	1.0168	1.03415	0.967368	0.953855	0.867349	0.720002	1.154	1.06164	0.996747	1.15304	1.02183	1.85866	1.13632	1.16807	1.02893	1.08888	1.0748	0.862804	1.10128	1.26003	1.0611	0.912959	1.0386	0.969184	1.06795	0.948045	0.955161	1.06026	1.05314	1.02292	1.06578	1.07747
glc8	SPAC17A5.09c	1.02172	1.09527	1.13081	1.04492	1.00439	1.13251	1.04962	0.991283	0.938933	0.951621	1.08201	1.24303	1.08002	1.12043	0.92898	1.02995	0.971661	1.13504	1.07173	0.966126	0.967872	0.975964	0.970804	0.978037	0.910141	0.886641	1.04404	0.914162	0.973894	1.06892	1.00236	0.836004	0.999236	0.95606	0.907246	1.01996	1.00616	1.07032	0.987136	1.00362	0.887795	0.985151	1.05669	1.13484	1.10296	1.11331	1.04797	0.981293	1.10018	1.02174	0.657191	0.799206	1.00055	3.55041	0.629288	0.887145	0.93306	1.6047	0.697084	1.50176	0.915817	0.501033	0.948514	1.20919	1.03248	0.999056	1.00707	0.997879	1.01252	0.913435	1.02208	1.0216	0.804775	1.10631	1.02044	1.02774	1.68018	1.97946	2.01578	2.10265	1.24845	1.08586	1.26019	1.29269	1.58906	1.28829	1.10711	1.27699	0.969957	1.00908	0.897349	0.897137	0.826939	0.862656	1.47227	1.2835	1.05557	1.08898	1.14174	1.19706
glm1	SPAC15F9.01c	1.22026	1.16355	1.0223	0.959066	1.06527	1.03372	1.12405	1.08087	0.987776	1.03994	0.923756	0.920244	1.0613	0.834499	1.00904	1.0729	0.929681	1.0765	1.24543	1.04199	1.07626	1.01747	1.08787	1.11457	1.10425	1.02906	0.993775	1.02292	0.847188	0.883593	1.00896	1.08901	0.997342	1.06004	1.10392	1.09008	1.08418	1.06402	0.889913	0.911811	0.826165	1.01418	0.995614	1.03846	1.03517	1.06281	1.04134	1.03611	1.0585	0.950657	0.948495	1.01562	0.914602	1.10177	6.72573	6.95342	0.885467	0.942529	1.06933	1.2819	1.16527	0.458386	0.840573	1.09433	1.0546	1.0323	1.13216	0.995886	1.0576	1.08345	1.04553	1.11751	1.0618	1.07551	0.99503	1.15214	0.999714	0.884924	0.825478	0.779604	1.12789	0.871273	0.862067	0.937477	0.701628	0.966235	0.675891	1.04227	0.993889	0.903157	0.989972	1.05355	0.97674	1.0034	0.843528	0.842738	0.947325	0.987157	1.00359	1.11363
glm2	SPCC1442.02	0.84574	0.955505	0.932073	1.00764	0.859856	0.950862	0.989562	0.930213	0.921649	0.835037	0.95265	0.885215	0.872212	0.974079	0.986601	0.994266	0.965284	0.76909	1.15416	1.1545	1.26397	1.24419	0.697811	1.05624	1.0215	0.888937	1.2314	1.1996	1.22215	1.19404	1.23753	1.07192	1.18259	1.04597	1.19428	1.12441	0.995563	0.930409	1.02196	1.05678	0.937855	0.929906	1.15045	1.0308	0.902581	0.954427	0.937007	0.990464	1.0592	0.984485	1.16909	1.22443	1.03062	1.02165	1.41046	2.21868	1.21515	1.16879	1.50165	1.37318	1.52172	1.99411	1.19203	1.11665	1.11367	1.11735	1.0787	1.09657	1.03696	1.00554	1.0328	0.948682	0.922521	1.00362	0.94	1.01861	0.959561	1.00013	1.18883	1.02368	0.842403	0.831533	0.997966	0.856637	1.13798	1.32538	1.1486	0.994148	0.981062	1.03989	1.02727	1.11128	1.08189	1.07826	0.868371	1.09523	0.932165	1.03361	0.890652	0.807122
glo1	SPBC12C2.12c	0.721372	0.854895	0.862142	0.851963	0.972744	1.0182	0.984613	1.06272	1.11211	1.04238	1.02282	1.10033	0.977217	1.07417	0.895657	0.86468	0.698614	0.975699	0.886967	0.909965	0.905589	0.960069	1.05857	1.03792	1.02101	1.09533	1.11136	1.02481	1.14996	1.16929	0.98741	1.02627	1.00394	1.00671	0.977547	0.963356	0.860181	0.799546	0.913907	0.883343	0.881098	0.785423	0.880417	0.798839	0.770725	0.790115	0.816555	0.814393	0.823366	0.90067	1.29622	1.57758	1.25561	1.01982	0.974177	1.72367	0.956066	1.00686	0.818699	1.01126	1.42359	2.53756	0.897935	0.951427	0.932436	0.942895	0.776931	0.99335	0.895606	0.907551	0.880312	0.892052	0.718778	0.832146	0.991649	0.996527	1.03852	1.14505	0.828136	1.38018	1.36083	1.18145	1.22891	1.56079	1.23867	0.932365	1.15427	1.2002	1.01093	1.08876	1.02895	1.02637	1.02586	1.07818	0.940361	1.28526	0.99797	1.04445	0.95359	1.11066
glo2	SPAC824.07	0.892357	1.02445	1.0266	1.1107	1.00159	1.10903	0.973355	1.07454	0.970753	1.12339	1.02716	1.08195	0.962133	0.995491	0.963955	1.00933	1.05151	0.910411	1.0318	0.860493	1.01434	1.07531	0.990304	1.10938	1.00678	0.964189	0.888836	1.10009	1.04336	1.04689	1.12391	1.0686	0.974804	1.05259	1.0439	0.846977	1.09724	1.09527	0.965255	0.966935	0.989744	0.892589	0.985607	0.990942	1.08654	1.05407	1.01112	1.02765	0.993694	1.03575	0.826488	0.985954	0.977718	0.989763	0.747252	1.07846	1.07375	1.05345	0.87105	1.10145	0.769333	1.11131	1.75469	1.30148	1.0009	0.973304	1.05521	0.977999	0.681186	1.10954	1.0473	1.13299	0.948641	1.08215	0.921625	0.971823	0.935626	1.07649	0.982911	1.0406	0.894627	1.00269	1.14018	1.04687	1.19754	1.03988	1.72312	1.00921	0.904123	0.969571	1.08297	0.993281	1.05623	1.02077	1.5254	0.917944	1.16238	1.02952	1.12728	1.03161
gls2	SPAC1002.03c	0.991804	0.983391	0.996915	1.02211	1.06079	1.01609	1.03685	0.996147	0.985987	1.00093	1.00585	0.923097	1.05047	1.11398	0.997513	1.17065	1.02495	1.02668	0.975073	0.939043	0.904442	0.944095	0.969259	0.959697	0.939201	0.925419	0.994207	0.917629	1.02031	1.06134	0.78391	1.06496	0.960247	1.09007	0.965539	0.997267	0.98063	0.919187	1.04629	1.13297	1.03196	1.05071	1.01829	1.07081	0.993913	1.10576	1.03059	0.969234	0.971767	1.03907	1.16397	1.01942	0.810384	0.986364	0.723769	0.75829	0.883747	0.995141	1.05897	0.79283	0.620122	2.8168	1.21924	1.0341	1.05929	1.01237	1.02353	1.08045	0.990829	0.959928	1.00446	1.069	0.910583	0.950101	0.957892	0.913725	1.23944	1.09113	1.25756	1.17573	0.979956	0.921916	1.07162	1.11226	1.00616	0.912159	1.0635	0.892021	1.00047	0.930126	1.0859	1.18712	1.02137	1.06167	0.799111	0.926208	0.907502	1.05258	0.907279	0.926292
glt1	SPAPB1E7.07	1.14481	1.02272	0.949537	1.30617	0.999783	1.00632	1.17784	1.04808	1.1039	1.15583	0.928031	1.01414	1.03527	1.08419	1.04773	0.931322	1.08034	1.28629	1.11473	0.984089	1.00454	1.28631	0.954771	0.93025	0.933674	0.942967	1.00487	1.01885	0.976647	0.914499	1.01974	0.91609	1.00958	0.954482	0.928839	1.11097	0.94198	0.900897	0.961453	1.11603	1.0906	1.00345	1.04599	1.2886	1.09468	0.991364	0.978025	0.956602	0.985535	1.12363	0.98819	0.736051	0.88891	0.762197	3.66704	2.64431	0.971615	0.899994	1.12104	0.851226	0.770163	0.730824	4.11013	1.07439	0.886006	0.965393	1.06432	0.986989	1.03295	0.991498	0.914156	1.12658	0.946393	1.00666	1.08933	1.01265	0.849386	1.58815	0.949313	0.853464	1.18126	0.967649	1.04583	0.933644	0.932628	0.927601	1.05066	1.42117	0.937088	0.916067	1.0863	1.0642	1.0642	1.10167	0.85578	0.860308	0.869188	0.843332	0.970335	0.939905
gly1	SPAC23H3.09c	NA	NA	NA	NA	1.11104	1.10222	1.04017	1.0064	NA	NA	NA	NA	NA	NA	NA	NA	NA	NA	NA	NA	NA	NA	0.997296	0.902799	1.01952	0.975285	NA	NA	NA	NA	NA	NA	NA	NA	NA	NA	NA	NA	NA	NA	NA	NA	NA	NA	NA	NA	NA	NA	NA	NA	NA	NA	NA	NA	NA	NA	NA	NA	NA	NA	NA	NA	NA	NA	NA	NA	NA	NA	NA	NA	NA	NA	NA	NA	NA	NA	NA	NA	NA	NA	NA	NA	NA	NA	NA	NA	NA	NA	NA	NA	NA	NA	NA	NA	NA	NA	NA	NA	NA	NA
gma12	SPCC736.04c	1.13979	1.11366	1.12748	1.1722	0.926756	0.927086	1.03375	1.06275	1.14486	1.12924	0.885948	1.02898	0.937717	0.95793	0.996123	0.993996	0.988384	0.983894	1.06573	1.07978	1.0276	1.16435	0.973975	0.981208	1.03965	0.994939	1.14058	1.10663	1.12884	1.13564	1.02735	1.20282	1.01193	0.991799	1	1.10704	1.03432	1.10463	1.14086	1.08068	1.0431	1.1052	1.04349	0.975914	1.01605	0.97393	0.910316	1.00147	0.905576	0.880538	0.915373	0.949818	0.885007	0.744497	0.924142	0.973379	1.00659	1.06659	1.20335	1.22857	6.3938	2.71122	0.756237	0.672779	1.10834	1.13811	1.09575	1.01886	1.1213	1.11676	1.03885	0.983003	1.11063	0.929044	0.99267	0.985958	1.0547	1.08819	0.981904	0.912263	0.862501	0.880643	0.901893	0.835188	1.16248	1.07009	1.37967	1.40124	1.05017	1.06611	0.974809	0.916218	0.997907	0.97262	0.839306	0.897989	1.01473	0.889908	1.10168	1.07812
gmf1	SPAC17H9.11	0.898186	0.936476	0.873516	1.01601	1.08393	0.831119	0.980413	0.993536	0.867718	0.988934	0.796019	0.848169	0.849088	0.954776	1.04105	1.03935	1.11117	1.21094	0.90041	1.00565	0.901367	0.995402	1.2196	0.90923	0.969878	0.978182	0.975952	1.02431	1.37963	1.04723	1.08229	0.999708	1.06172	0.993687	0.856262	1.22512	0.965064	1.00143	0.961215	1.05121	1.02679	0.893159	1.08609	1.01044	0.968425	0.994345	0.952165	0.975888	0.910307	0.859978	0.954998	1.11055	0.933488	1.04603	1.41253	1.04211	2.21801	0.874306	1.04442	1.16204	0.542179	1.53291	0.86162	0.879557	0.961417	0.863791	0.861461	0.960237	0.916642	1.02214	0.964653	0.907063	1.09132	0.95993	0.980468	0.91803	0.735115	0.5132	0.916108	0.836644	0.963054	0.919416	0.881954	0.888294	1.28405	0.773594	0.941252	0.945568	1.101	1.08173	1.01488	1.00277	1.05624	0.999758	0.793261	0.883101	0.930383	0.923454	0.938252	0.82482
gmh1	SPAC5H10.11	0.998062	1.00868	0.954313	0.928693	0.924441	0.880743	0.948436	0.98189	1.05343	0.949022	0.889775	0.90712	0.960598	0.884655	0.895738	0.883397	1.34176	0.983715	0.97594	0.987559	0.940656	0.963558	0.96972	1.02992	0.987825	0.912432	1.01153	0.910302	1.04433	1.00075	1.14341	1.06441	0.93408	0.888252	1.20549	1.10909	0.88718	0.876645	0.986465	0.990721	0.974606	1.06166	1.07026	0.999702	1.01004	1.05793	0.941757	1.02429	1.0076	0.927203	1.93006	1.29018	1.33191	0.924609	1.67386	2.0058	1.99891	1.2376	1.12967	1.61544	5.0696	4.56829	1.51064	0.795734	0.901475	0.95485	0.931593	0.939251	1.00021	0.984709	1.01304	1.0559	0.963351	1.05258	1.18651	1.00137	0.89527	0.924274	1.06606	0.913471	0.964561	0.94945	1.43891	0.878685	0.846111	0.913198	1.06298	0.939622	0.866343	0.939428	0.950457	1.09546	0.913941	1.0805	0.74895	0.873322	0.783954	0.866615	2.62462	0.928723
gmh2	SPAC5H10.13c	1.06193	0.973786	1.01691	0.986619	0.918805	0.898512	0.871828	0.934592	0.921147	0.975923	1.04633	1.0492	1.04628	0.998952	0.957666	1.03193	0.928472	1.00146	0.960487	0.931951	1.00475	0.923767	1.03214	0.925648	0.979648	1.02528	1.0543	0.96151	1.00654	1.05216	1.07832	1.0913	1.06084	1.0397	0.995634	0.98201	1.06101	1.09094	1.13988	1.15814	1.07224	0.948907	1.23625	1.06215	1.01127	0.99763	0.966684	0.984189	0.992553	0.953406	1.00852	1.05192	0.847085	1.00885	4.70404	0.93488	0.961092	0.958587	1.64158	1.74285	0.962528	0.979092	0.863867	0.963347	0.931896	0.952829	0.998647	0.941813	1.15642	1.00566	1.00488	1.00115	1.02667	0.98159	1.00299	1.04677	0.945764	1.7505	0.943858	0.921874	1.20563	1.08279	1.06912	0.915534	1.16388	0.977655	1.49872	1.16306	1.23783	1.04905	0.946102	0.931122	1.07202	1.09234	1.01391	2.02622	1.04167	1.04855	0.996185	0.893836
gmh3	SPAC22E12.06c	0.92311	1.04139	0.948018	1.31567	0.969638	1.02659	0.969677	0.966975	1.03977	0.907768	0.684129	0.895423	0.908026	0.936878	1.28079	1.07782	1.37038	1.63456	0.930342	0.85624	0.863539	1.31711	0.947225	0.928079	1.02091	0.970294	1.01242	1.01962	1.04794	1.01098	1.01741	0.944244	1.02118	0.860846	1.28039	1.37539	0.796069	1.11707	0.993804	1.09735	0.998108	0.950538	1.13697	0.758658	0.93264	1.0787	0.949797	0.999899	1.3652	1.15027	1.26188	0.742675	0.875574	0.767719	0.809724	0.69551	0.903632	0.940943	0.971627	1.22156	0.501317	2.38834	1.12672	1.00821	0.961159	1.08181	0.989772	1.01566	1.07534	1.05306	1.09417	1.02764	1.06008	1.1922	1.02577	0.93523	0.972807	0.827381	0.735437	1.01492	0.949341	1.05989	1.37891	1.21181	0.901659	0.882591	1.18044	1.16058	0.790247	0.810862	1.31548	1.008	0.805703	1.10356	3.59023	0.874631	0.981497	0.84727	0.999519	1.06262
gmh4	SPBC8D2.17	1.08754	1.11621	1.14207	1.12604	1.09742	1.09625	1.06518	1.02907	1.11869	1.10651	1.14708	1.02164	0.999623	1.19856	0.97859	0.915976	1.05474	1.00456	1.06092	1.02033	1.09543	1.08693	0.987414	1.0197	0.963911	0.915527	0.986818	1.0376	0.824893	1.44568	1.12194	1.18085	0.951258	0.902651	0.893944	0.882085	0.928228	0.971724	0.967413	0.908906	1.0631	1.07453	0.906617	0.951716	0.94428	1.02176	1.04318	1.0765	0.83427	1.1358	0.951586	0.676165	1.31306	1.05127	1.20119	1.13312	0.668023	0.749788	0.914637	0.511558	0.646612	0.927764	0.643119	0.548414	1.22628	1.23082	1.23222	1.28655	1.05583	1.07555	0.939467	1.07394	1.05224	0.970119	1.01631	0.969199	1.04745	0.950476	1.11266	0.955008	0.944727	0.975603	0.907933	1.18529	0.940635	1.02493	0.830848	0.922519	0.952512	0.885133	0.989697	0.934539	1.01025	1.00983	0.748962	0.805576	1.10295	0.853121	1.01035	1.05305
gmh5	SPAC637.06	1.19959	1.14042	1.03452	1.38372	1.14272	1.31482	0.934225	1.11424	1.27514	1.17954	0.878873	1.04477	1.14878	1.05165	0.889186	1.07608	1.46499	1.10567	1.10879	0.999403	0.988107	1.11813	1.02149	0.973946	0.887773	0.856355	1.16227	0.997484	1.06838	0.920308	0.984995	0.965862	0.854523	0.919991	0.998082	0.986226	0.927195	0.921472	0.932584	1.02449	0.956944	1.09525	0.992616	1.11229	1.12482	1.01194	1.10813	1.08036	0.998873	1.0275	0.758915	0.727739	0.854965	1.05861	0.854421	1.15718	1.125	1.11184	0.821035	0.962179	0.829128	1.11567	1.096	1.4513	1.11248	1.00471	1.05384	1.15672	1.02556	1.12215	0.998166	1.09724	1.26374	1.21389	1.2254	1.03452	0.605468	0.61911	0.962768	0.616368	1.04466	1.01035	1.22168	1.23269	1.20998	1.05412	0.655548	2.15282	0.892433	0.974281	0.978237	0.943742	0.947201	0.893102	0.82323	1.46536	0.887481	0.814523	0.923592	1.23447
gmh6	SPBC1289.13c	1.00719	0.907058	0.979704	0.95635	0.877893	1.0698	0.954531	0.966568	1.02887	0.968259	0.978113	0.977765	1.15577	1.0035	0.968001	0.923799	0.868971	0.837623	0.957884	0.985122	1.01963	1.04497	0.934749	1.09906	1.01959	0.983515	0.979674	0.936911	0.882557	0.941601	0.913515	1.0767	0.941212	0.913852	0.867562	0.964329	1.12119	1.22696	0.914763	0.968391	1.073	0.984673	1.10438	1.07883	1.02652	0.98759	0.974294	1.02048	0.949735	1.02621	0.951756	1.16004	0.776615	0.948303	0.931645	0.834258	0.91635	0.946591	0.770548	0.898732	0.660792	0.667923	0.763197	0.961011	1.00308	0.925986	0.95761	0.917238	0.958945	1.13047	1.12788	1.05757	1.12605	0.76612	0.98928	0.982795	0.934625	0.971383	0.694646	1.07601	0.837804	1.02607	0.843092	0.939391	0.826448	0.833137	1.07427	0.934044	1.03243	0.904509	0.74592	0.801043	0.721839	0.761108	0.796315	0.773891	0.823936	1.25854	0.874327	0.721538
gms1	SPCC1795.03	0.992668	0.919044	1.02157	1.03269	0.888708	0.801274	1.02445	0.866552	0.851942	0.808902	0.836255	0.837537	0.962094	1.03794	1.00893	0.925877	0.895069	0.958105	1.05409	1.03938	1.08446	1.08052	1.0333	1.00862	1	1.07278	0.96902	0.983316	1.0128	1.07913	1.09292	1.04307	1.07398	0.968842	0.992159	1.00905	0.957416	1.01783	0.853943	0.872962	1.01206	0.951643	0.939311	0.938529	0.965409	1.00966	1.01347	1.03056	1	0.939981	0.950673	1.01639	1.62114	0.945066	0.839572	0.855249	1.01926	1.03467	0.788018	0.78526	0.394061	0.910343	0.923821	0.96883	0.993999	0.953106	1.02456	1.11405	0.953424	1.02772	0.961702	1.01527	0.996976	1.04215	0.98307	0.971163	0.95619	4.92355	1.00961	0.777501	0.981535	1.12647	1.01949	0.897719	0.76078	0.959615	0.706337	0.793732	1.16982	1.07971	1.00965	0.944449	1.03518	0.981521	1.41854	1.05788	1.16782	0.918267	1.14435	1.04191
gms2	SPAC12G12.12	1.08322	1.06146	0.993061	0.985575	1.11533	0.827043	0.980771	1.09578	1.09112	1.13917	1.05874	0.927005	1.20082	1.09144	1.05601	1.07628	1.10046	1.29941	0.943595	0.971168	0.914051	0.891309	1.16533	0.895136	1.00346	1.02758	1.02767	1.02804	1.16498	1.02529	1.03396	1.07861	1.05877	1.1137	0.95357	0.903621	1.01877	1.0095	1.00123	0.959493	1.02023	0.839105	1.19449	1.07933	0.962056	1.04626	0.952708	0.960365	0.933133	1.03047	1.06458	1.02671	0.963859	1.59184	1.10757	1.00078	1.30253	1.0807	1.10305	1.06814	0.521679	1.1452	0.882993	0.92132	1.01792	1.01911	0.882011	1.05966	0.987973	0.984611	0.949058	0.890124	1.02713	1.04205	0.974293	0.911221	0.917345	0.578874	1.0691	0.880478	1.10325	0.902295	0.9764	0.916814	0.864959	1.05342	0.95404	0.862165	1.09222	1.03037	0.966958	0.994476	0.974079	0.994508	0.977012	0.836581	0.857576	0.964821	0.971727	0.932642
gnr1	SPCC1020.09	1.28871	1.20537	0.909716	1.05556	1.03742	1.03476	1.16211	0.978054	1.02763	1.04274	1.08937	1.00451	0.917636	0.954509	1.01369	1.02167	0.918835	1.00591	1.1709	1.27285	0.918498	1.02299	0.984541	0.945342	1.01765	0.975686	0.987155	1.03103	0.792652	0.768467	0.960836	1.02319	0.941766	0.965665	0.863548	0.88687	1.09981	1.18733	0.993135	0.889349	1.07963	1.08624	0.965908	0.922201	1.02553	1.06866	1.1269	1.21584	0.961098	0.837712	2.85806	1.53604	1.16464	1.20133	0.993215	0.853512	1.38921	1.16003	0.733573	0.588334	0.310147	0.930163	1.02254	0.720665	1.18827	1.1091	1.11942	1.01065	1.04404	1.02768	1.01392	1.15073	1.25551	1.15077	0.937604	1.06796	1.09622	1.04187	1.0998	0.967931	1.05838	0.83725	0.946198	0.629187	0.824789	0.72511	0.449142	0.611958	1.14026	1.00847	0.968318	1.0436	1.00083	0.998336	1.44618	0.914148	0.974167	1.09807	0.916085	0.957138
gor1	SPACUNK4.10	0.994995	1.03275	1.08988	0.94588	0.925371	1.06857	1.00561	0.978848	1.13489	0.977305	0.77235	0.747597	0.864918	0.995765	1.13897	1.06616	1.01142	1.22181	1.10319	1.03013	1.08251	0.970896	1.01938	1.13526	1.01874	0.992122	1.08122	0.996572	1.20594	1.06542	0.950914	0.993811	1.06042	1.01984	1.07201	1.12187	1.10445	1.1134	1.029	1.10753	1.07912	0.990196	1.05317	0.981271	1.05388	1.01178	0.98925	0.93797	1.00214	0.969362	0.937094	1.07561	0.818193	1.07112	1.57006	3.68224	1.57315	0.79833	0.927672	0.960589	0.501097	0.99254	0.795984	0.799587	1.0245	1.10548	1.09455	0.952747	0.94614	1.04755	1.02199	0.953708	1.00942	0.992298	1.03152	0.968127	1.02876	1.10957	1.19234	1.24142	1.08264	1.00277	1.11448	0.798328	1.22484	1.01342	1.17238	1.06372	0.991578	0.996605	1.09788	1.1331	0.947809	1.01725	0.871255	0.94281	0.880822	1.12137	0.826631	0.837504
gor2	SPBC1773.17c	0.912041	0.972941	0.998141	1.07139	0.966858	0.84677	0.899794	1.0002	1.03425	0.991418	0.963921	1.12177	0.897871	0.846385	0.99131	1.0639	0.966233	1.01983	0.911027	0.989287	0.967515	1.11206	1.01624	1.01432	1.00508	0.926311	1.06667	1.03742	0.948353	1.13463	0.967302	1.03522	0.9737	0.969784	1.02531	1.05869	1.05171	1.02755	1.04687	1.07749	1.01398	1.10147	1.10841	0.995125	1	0.922736	0.914897	0.98577	0.954585	1.07767	0.992492	1.06058	0.739115	0.967349	1.84313	1.03653	1.04485	0.954236	1.41878	1.21155	6.21159	1.60162	0.8103	0.806734	1.01072	0.955948	1.02537	0.955982	1.04508	1.16092	0.959047	1.0071	1.03491	1.02007	1.03482	1.02204	0.96222	0.9147	0.940454	0.997128	0.908617	1.06437	0.925132	1.11206	1.11567	0.951497	1.01464	1.68606	1.00843	0.882427	1.00432	1.02621	1.04166	1.04886	0.833323	0.972474	0.86639	0.864147	1.10023	0.998637
gos1	SPAC4G8.10	1.11521	1.19559	1.09552	1.16426	1.12114	1.09034	1.06015	1.14392	1.10684	1.21016	1.3052	1.13711	1.1301	1.03573	1.14844	1.09665	1.50287	1.30809	1.03655	0.975222	0.90525	0.973481	1.04069	0.882442	0.877265	0.928199	0.991648	1.10108	0.984312	0.808805	1.05103	0.959627	0.908416	0.969728	1.05671	1.19577	0.97688	0.985137	1.0702	1.02664	1.02142	1.06823	1.05364	0.976338	1.04147	0.986659	0.994464	0.926318	1.01423	1.00607	0.980352	1.11759	1.18042	0.724524	0.70459	1.03447	0.89331	0.887048	0.92312	0.622869	0.701127	0.780155	3.39398	1.30197	0.992526	1.09782	1.12555	1.12755	1.038	1.06741	0.992185	1.02152	1.03232	1.0442	0.945432	0.997197	1.04114	1.23578	0.962432	0.832927	1.21293	1.19297	0.979402	1.22331	1.00049	1.28619	0.947121	0.99968	1.02705	0.937117	0.956586	0.965419	0.879346	0.850263	1.04645	0.772698	0.915086	0.865116	1.08627	1.06913
got1	SPCC4B3.02c	1.08588	1.13451	0.929205	0.998373	1.09302	0.916296	0.946779	0.982471	1.05513	1.03197	1.14549	0.983881	1.01812	1.1055	1.02599	1.05152	0.914419	0.900508	1.05953	1.06364	0.918642	0.997248	1.01609	0.952117	1.11336	0.943577	1.00478	0.968704	0.957906	0.990188	1.12897	1.06291	1.01526	1.03497	1.0074	0.916179	1.06638	1.06806	1.00451	1.04317	0.96346	1.09896	0.979893	1.03007	0.96864	1.08326	1.00237	1.07889	0.979152	1.07151	1.0153	1.06589	1.13247	0.84572	1.13577	0.667704	0.98643	1.07845	1.04747	1.71358	1.97584	0.718922	1.24984	1.24395	1.11375	1.11693	1.07899	1.09344	1.03737	0.96684	0.917294	0.992205	1.02916	1.06551	0.98526	1.01049	0.998977	1.00123	1.33788	1.41284	0.991963	1.20672	0.893934	0.926281	0.948141	0.949537	1.5723	0.958693	1.01674	0.953092	0.970573	1.04037	1.0285	1.07683	1.05554	0.887868	0.928704	1.06759	0.999743	1.15099
gpa2	SPAC23H3.13c	1.23911	1.18793	1.02854	1.09615	1.12594	1.14721	1.37963	1.49077	1.25067	1.222	1.10638	1.15804	1.14981	1.21118	1.09852	1.01421	0.944292	1.1208	0.743743	0.756198	0.635993	0.697675	0.748136	0.89486	0.861799	0.865709	0.989022	0.896802	0.803909	0.8289	0.933711	1.05167	0.764271	0.67514	0.671058	0.798857	1.06064	0.959538	0.795864	1.04629	1.10449	0.96155	1.06683	0.776944	0.948857	1.00364	1.08194	1.27227	1.1004	1.03417	1.53381	1.4106	1.97672	1.19828	1.28499	1.36095	1.14075	0.952741	1.22346	0.860273	1.38073	2.06597	1.33185	1.20738	0.950022	1.07942	1.27029	1.27896	1.15748	0.930099	1.08815	1.10202	0.991284	1.01629	1.15661	1.16855	1.39335	1.32305	1.09337	1.21136	1.54759	1.25964	1.35483	1.0993	1.25338	1.33699	1.26597	1.55174	0.906128	1.01083	0.887528	0.927109	1.01597	0.955805	0.851385	1.21601	1.1843	1.11755	1.03576	1.29748
gpc1	SPBC776.05	1.62259	1.43984	1.5169	1.4599	NA	NA	NA	NA	1.43079	1.37014	1.31767	1.52295	1.14805	1.30201	0.835712	1.14713	1.07483	0.968507	1.02925	0.967963	1.09212	1.0989	NA	NA	NA	NA	0.307102	0.798218	0.640711	0.653174	0.957866	0.70571	1.10036	0.80079	0.828953	0.843934	1.0829	1.06923	0.901192	0.965752	0.989798	1.0802	0.875185	0.858576	1.09632	1.03154	1.2266	1.02913	NA	NA	0.827573	0.872952	1.42478	0.860268	0.885743	0.507168	1.05815	1.17334	1.35495	0.86104	0.244011	0.168084	NA	NA	NA	NA	NA	NA	1.09806	1.01735	1.19556	1.15669	0.968731	0.832986	1.06701	1.11934	NA	NA	NA	NA	0.647353	0.921228	0.567719	0.875536	0.629957	0.69081	0.407487	0.782065	0.923216	0.920346	0.903718	0.893967	1.12797	1.18936	0.851389	0.808922	0.885598	0.972017	0.969875	1.01415
gpd1	SPBC215.05	1.1169	1.0243	1.11098	1.04214	0.829967	0.963148	0.941093	1.14095	1.19364	0.956803	0.94471	1.12571	0.911735	1.08659	1.00377	1.17165	0.997845	1.05152	1.09995	1.00069	1.09209	1.15257	0.947498	0.935368	0.867859	0.889286	0.921718	0.888085	0.627147	1.13119	0.8991	1.32674	1.0338	0.894448	0.970685	0.922521	1.12737	0.96286	1.0527	0.819461	0.993183	0.85926	1.05237	0.908428	0.881876	0.958885	0.972138	1.06472	1.10193	1.02612	0.610858	0.633744	1.29782	0.688539	1.14124	2.83823	0.914815	1.0035	0.763338	1.06549	0.627561	1.48297	1.283	0.847267	0.985272	0.9753	0.822621	0.992902	1.08561	1.0336	1.05695	1.12841	1.21974	1.25016	0.960827	0.986925	1.29473	1.10094	0.742008	1.06018	0.887811	0.992726	0.574496	1.40586	0.520184	2.17999	0.956208	0.670829	1.5953	0.650696	1.05554	0.728389	0.949816	1.03249	2.09507	8.6593	0.45819	3.66948	0.968176	1.2292
gpd2	SPAC23D3.04c	0.98635	1.13243	1.05421	1.53113	1.37076	1.42324	1.13973	1.37556	1.09592	1.09245	0.779693	1.01521	1.03758	1.15782	1.17136	1.17082	0.968954	0.905854	0.911489	0.827508	0.984421	1.27733	0.916414	0.841836	0.880096	0.92791	1.04736	1.08995	0.884184	0.971321	1.11892	1.04305	1.11896	1.00936	0.881417	0.918043	0.7625	0.836088	0.896074	1.09645	0.928896	0.974102	0.986554	0.467333	0.963897	1.01987	0.947437	0.903202	1.37542	1.1472	2.22272	0.961517	1.40847	1.65137	1.35196	1.76147	1.64333	1.22558	1.445	1.47055	1.94204	1.53346	1.38467	1.16797	0.821432	0.88303	0.848707	0.828447	0.833292	0.75233	0.921919	0.951611	0.857576	0.872673	0.931871	0.960284	0.905598	0.711298	0.876442	0.993051	1.01582	1.10576	1.25558	1.2842	1.78152	0.877397	1.08158	1.24791	0.999724	0.820569	1.02702	1.03468	0.929278	0.937573	2.18255	2.96847	0.823433	0.93214	0.921657	1.43655
gpd3	SPBC354.12	0.883315	1.00824	0.957431	0.991955	0.973216	1.05041	0.93185	0.913542	0.943541	0.961782	0.977506	0.882694	0.983234	1.03514	1.1063	1.17803	1.0041	0.969526	0.983667	1.13181	1.03577	1.0139	0.980054	0.978877	1.01469	1.00019	1.00004	1.06414	0.962261	0.908813	1.0909	0.937833	1.01013	1.0818	0.91413	0.809972	1.1084	1.10125	1.05976	1.04761	0.965308	0.965292	0.977264	0.983088	1.038	0.942295	1.01378	1.00822	0.90369	1.00083	0.907406	0.74633	0.929578	0.805156	1.72168	1.0869	0.715119	0.745089	0.885822	0.948656	0.574146	0.618454	2.7608	1.57339	0.871742	0.741723	0.961913	0.997485	0.900886	1.19193	1.04265	1.03441	1.10246	1.07154	1.0018	0.938675	0.993652	0.943293	0.810094	1.10494	0.862341	0.965861	0.953618	1	1.17834	0.884898	1.25959	1.1974	1.09406	1.05624	1.11957	1.11272	1.00994	1.02473	1.90937	1.09738	1.09955	1.11483	1.04349	1.00191
gpi7	SPAC13G6.03	1.0564	1.01112	0.995932	0.948984	0.985633	1	1.02985	1.08883	1.00465	0.956118	0.98859	0.913255	0.933913	1.01376	0.99973	0.961817	0.961249	0.957347	1	1.03498	0.998961	0.899919	1.02468	1.0295	1.02411	0.975794	1.04219	1.03321	1.28248	1.04755	0.996337	1.01508	1.04669	1.01608	1.06229	1.06917	0.899912	1.02049	0.933596	0.972793	0.993489	1.08324	0.917782	0.981574	1.0002	0.992009	1.03002	1.00757	0.912384	1.06903	1.1406	0.987832	0.975397	1.119	0.996927	0.78837	1.14702	0.905121	3.85062	1.13901	1.40049	1.58032	0.896386	1.15184	0.959964	0.843132	0.892553	0.84439	0.925651	0.949454	0.935706	0.972277	0.859424	0.922915	1.01181	0.992347	1.0836	1.07548	1.10337	1.16998	0.990594	1.07028	0.930325	1.02118	1.27885	0.948262	1.22111	1.09434	0.984097	1.00879	0.969277	1.01907	1.05398	1.06868	1.05565	1.02967	0.866553	0.989656	1.11717	1.03898
gpl1	SPAC20H4.06c	1.07337	1.07472	1.00794	1.05883	1.10422	0.982517	1.04376	1.04405	1.09163	0.965172	0.945155	1.05706	1.07112	1.11036	1.0658	1.09273	1.20791	1.22702	0.993264	1.03183	0.900622	1.03992	0.878333	0.90118	0.836397	0.889806	0.981828	0.910823	0.838528	1.01315	0.918164	0.906027	0.863847	1.01263	1.14764	1.26439	1.07685	1.0641	1.01941	1.11493	1.10268	1.10394	1.27265	1.12417	1.04474	1.03432	0.981325	0.963777	1.07401	1.11791	0.917058	1.03862	0.714977	1.13216	1.13304	1.11066	0.723977	1.2616	2.44618	1.11385	0.887243	2.46961	1.0331	0.930641	1.02828	1.04832	0.987101	0.869193	1.05031	1.12167	0.984186	1.10284	1.19029	1.01585	1.04289	0.966836	1.10015	1.25413	1.18299	1.20377	1.40416	1.09691	1.20091	1.25504	1.16769	1.04484	1.35879	1.53223	0.992257	0.970291	1.13596	1.12835	1.0959	0.99096	0.917253	1.10414	1.10874	1.04773	0.949015	1.98459
gpp74	SPAC5D6.13	1.0648	0.987402	1.04703	1.03129	1.1277	0.989123	1.21759	1.08415	1.02725	0.972057	0.912637	0.995459	1.03759	0.982512	1.02325	1.05924	1.01756	1.10836	0.887248	0.902923	0.997525	0.991937	0.939872	0.842867	1.02978	0.908456	1.09013	1.03105	0.968722	0.988008	0.819081	0.944161	1.03582	0.95888	0.890242	0.990358	1.04545	1.05653	1.15724	1.10094	1.02948	1.00172	1.15893	0.934993	1.02109	1.02777	1.00431	1.02377	1.01494	0.996138	0.696422	0.893248	0.757971	0.818257	0.69924	0.989696	1.09625	1.11593	1.64399	1.55917	1.05834	1.01636	0.588057	0.886865	1.02686	0.959636	1.05825	0.976921	0.988564	1.0463	0.992019	0.985639	1.06398	1.16404	1.01311	1.01049	0.919282	0.964455	0.59641	0.799997	1.15335	0.973749	0.805071	0.578494	1.31558	1.18449	1.26881	1.178	1.15343	0.997134	0.853477	0.930015	0.948922	1.02467	1.5228	1.17568	1.1762	1.19375	3.70537	1.13398
gpt1	SPBPJ4664.06	0.830225	0.834277	1.01098	0.906595	0.893823	1.01265	0.968189	0.856348	0.848665	0.937648	0.88585	NA	0.72887	0.752127	0.9881	1.08965	0.813914	1.00754	1.10805	0.988362	1.07046	0.901659	0.983168	1.01217	0.978939	0.955899	0.965528	0.975435	0.973574	NA	1.11427	0.964587	0.93326	1.10548	0.92073	1.11198	0.983042	0.95933	0.986047	1.13906	1.0263	1.02272	0.949472	0.826901	0.973853	0.954439	0.988533	0.974832	1.00377	1.04109	1.59417	0.852952	0.797499	0.952884	0.811852	0.70225	0.686356	0.899234	1.07057	1.09341	0.622928	0.731383	0.621886	0.678799	0.957338	0.947855	0.835391	1.0495	0.87067	0.746764	0.95278	0.834062	0.754123	0.824884	1.00759	0.951079	0.97566	0.867061	0.918519	1.00282	0.812384	0.91798	0.864173	0.781544	0.863664	0.893235	0.873225	1.01469	0.95459	0.995816	0.986273	1.11411	0.909988	0.95416	0.776077	1.07148	0.906787	1.14749	1.67943	0.823537
gpx1	SPBC32F12.03c	0.950553	0.894313	0.866992	0.93913	0.882893	0.87843	0.951301	0.853771	0.917149	0.869613	1.05087	0.990699	1.05459	1.0181	1.0097	1.00693	0.986109	0.858199	0.95705	1.06613	0.864624	0.975237	0.977713	0.997188	1.00523	0.9961	0.937857	1.00245	1.03082	1.04345	1.0653	0.990453	0.921906	0.943527	0.991301	0.848727	0.945647	0.99109	0.933454	0.948572	1.00895	0.94055	0.927315	1.07135	1.03393	0.981716	0.997138	1.01806	0.901456	0.916079	0.906	1.07839	0.861451	0.979428	2.5989	1.17012	0.94279	0.920436	0.950691	0.873781	0.758236	1.97431	0.858894	0.905728	0.994797	0.949669	0.946602	1.04629	0.961845	0.924211	1.06068	1.04126	1.09382	1.15891	1.00089	0.95874	0.992232	1.06842	1.01265	1.22118	1.1441	1.00685	1.42882	1.22835	0.94394	1.02654	1.09024	1.15374	0.938009	1.00133	1.03594	1.0272	0.878294	0.898467	0.955151	0.995982	1.18957	1.24908	1.64444	1.06529
grh1	SPAC1D4.02c	1.00259	0.959566	1.02846	0.982269	1.05979	1.11124	1.11375	0.972967	1.07801	1.06093	0.864651	0.898641	1.00063	1.00151	0.985401	1.03039	1.00998	1.07495	1.01761	1.05536	1.04075	1.06513	1.08244	1.18751	1.06425	1.0296	0.951426	1.01461	1.15087	1.09845	1.04175	1.00067	0.972188	1.02865	1.03452	1.07994	0.957163	1.05819	1.03618	1.0046	1.02911	0.973527	1.11715	1.10177	0.968534	1.02701	1.0283	1.00706	1.02346	1.07684	1.15804	1.18628	0.95617	1.03629	0.605718	0.972935	0.97023	1.3027	0.767656	0.627895	1.31413	0.777232	1.01791	1.03927	1.01117	1.02195	1.01682	1.04901	0.931075	1.14293	0.957973	1.05555	0.998063	0.79655	1.03534	1.06593	0.978019	1.14215	1.04459	1.33024	1.1113	1.10985	0.945429	1.11184	0.849058	1.32188	0.850025	0.970063	0.957807	1.03473	1.01431	0.935624	1.01019	0.982225	0.930904	0.851259	1.22106	1.676	0.909588	0.825216
grp1	SPAC27D7.02c	1.01136	1.09699	0.992817	1.02456	0.933071	0.881943	0.926228	0.963434	1.15236	1.04364	0.934963	0.966089	1.06486	1.00353	0.982239	0.999637	1.16785	1.13117	0.905917	1.0499	1.01317	0.968484	0.904691	0.952861	1.02972	1.07138	1.00403	1.03398	1.03323	1.00696	0.977779	0.929573	0.991994	1.00144	1.22995	1.12722	1.14526	0.908576	1.04364	1.0433	0.932095	1.13384	1.03527	0.965086	1.0301	1.06021	1.03174	1.02627	0.967452	0.958275	0.922921	0.756206	1.52719	1.47917	0.8726	0.989099	0.9765	0.988184	0.713396	0.820671	0.54136	0.84594	0.873939	0.876304	0.973111	0.987861	1.01364	1.00299	0.995146	1.00241	1.06269	1.16092	0.999588	0.964396	1.12133	0.99802	1.08989	0.881707	1.04959	0.963195	0.998496	0.994914	1.18529	0.890401	1.18389	0.975461	0.69268	0.769997	0.868417	1.0041	1.06118	0.984296	1.00502	1.0968	0.831718	0.7188	1.02033	0.772408	0.937669	1.07565
grp2	SPBC365.11	1.02513	1.17328	1.17699	1.05039	1.09607	1.07227	1.06092	1.09692	0.938785	1.02737	1.15488	1.23594	1.04542	1.06056	1.00123	1.02132	1.06402	0.937748	0.98415	0.996032	1.14856	0.992048	1	0.947823	0.937945	0.924229	1.07256	1.03488	0.788949	0.794116	1.1725	0.899701	1.02871	1.02297	1.0441	0.946369	1.01734	1.05204	0.961127	0.996407	0.913769	0.984454	1.03532	1.15395	1.0868	1.09663	1.06134	0.999812	0.991062	0.932084	1.04533	1.03841	0.889376	1.66586	0.742831	0.365454	1.02489	0.893595	1.13095	1.03805	4.90194	3.64486	0.976599	1.12861	0.957882	0.910784	0.986417	0.948112	1.00335	1.02078	1.13076	1.07588	0.879491	0.97137	1.01224	1.1157	0.839723	0.738993	0.768161	0.774775	1.09303	0.900122	1.0566	1.05525	0.91694	1.58192	0.875767	1.16324	0.983428	1.09991	0.947101	0.968248	1.13226	1.04507	0.971034	1.38478	0.955169	1.0606	1.05601	1.22384
grt1	SPBPB8B6.04c	0.985979	1.04464	0.964565	1.1188	0.806617	1.03229	0.946263	0.915561	0.903203	1.05352	0.755177	0.873739	0.859626	0.871841	1.00027	1.03585	1.05403	1.19161	0.998625	0.993132	0.950082	0.993532	0.913863	1.00772	1.02755	0.939705	0.903744	0.963308	1.03917	1.00516	1.06327	1.10119	0.922636	1.02255	0.991271	1.23785	1.00718	0.895889	1.12415	1.04089	1.02711	0.866736	1.03407	1.12161	1.02347	1.01837	1.00523	1.03323	0.951751	0.962803	1.16502	0.81838	0.892567	0.887653	1.21574	1.06825	1.68557	0.911628	0.863725	0.854017	0.912481	0.985089	1.38716	0.947129	1.00867	0.903677	1.12701	0.992125	NA	1.0877	1.08032	1.12914	1.20488	1.0439	0.978845	1.21901	0.925721	0.595212	0.943572	0.732306	NA	0.930283	0.906078	0.8779	0.776483	0.704945	0.668687	0.765964	1.0975	1.01922	1.02695	1.0201	1.06398	1.0365	0.385705	0.945959	1.02212	0.948094	0.888734	0.922677
grx1	SPAC4F10.20	1.01921	0.971184	1.01191	1.00755	0.993257	1.05134	1.06143	0.921924	1.08706	1	0.922333	1.0199	0.785949	0.818	0.895212	1.0651	1.89551	1.58932	1.01164	1.03054	0.883825	0.885477	0.982641	1.082	1.02309	1.0126	1.03817	0.973426	0.827839	1.0226	0.862963	0.839148	0.883714	1.01769	1.51312	1.49177	0.978355	0.997612	1.03248	1.03234	1.04683	0.861296	1.15556	1.06198	1.03532	0.993222	0.998546	0.885587	1.00942	0.950263	0.78858	2.22648	0.897905	0.891556	1.1292	1.20959	1.0188	0.954774	0.726884	0.873752	1.89487	0.722253	0.842172	0.72286	0.990076	1.04405	0.941303	0.980814	0.953747	1.00327	0.977142	0.907025	0.941281	1.00571	0.980238	1.07937	1.10729	0.92463	1.03772	0.888221	0.915391	1.02967	1.36951	0.993286	1.12057	0.972131	1.06715	0.961676	1.00343	1.01851	1.0553	1.07281	1.00044	1.01037	0.872317	0.812621	0.804918	0.880217	0.845783	0.897299
grx2	SPAC15E1.09	1.03263	1.14613	1.0057	1.01982	1.13054	1.03076	1.06657	1.10065	NA	NA	1.10545	1.03629	1.19071	1.22685	1.11678	1.02564	1.02908	1.20782	0.989634	0.93525	0.857339	0.957995	1.07925	0.882415	1.01957	1.01825	NA	NA	1.09012	0.902475	0.932739	0.989852	0.977775	0.905816	0.938007	1.38729	1.00127	1.05959	0.978185	1.09154	1.02605	0.981488	1.05031	1.02218	1.00129	0.991761	0.967302	0.939138	0.925563	0.923332	0.815313	1.42567	0.813685	0.844278	0.90603	0.719922	0.995732	0.893199	0.750146	0.988947	0.926091	0.935458	0.713392	0.911478	0.965958	0.879485	0.999114	1.00449	1.04139	1.02882	0.996933	0.933623	1.04773	1.13953	0.91545	0.959491	2.51493	0.868509	1.05539	0.952824	3.32534	0.809579	0.986109	0.948988	1.05649	1.1725	0.95898	1.04616	0.868413	1.02552	0.969128	1.04482	1.03086	1.016	4.43359	0.961441	1.04227	1.14916	0.963242	0.981343
grx3	SPCC1450.06c	0.907516	0.913771	0.855226	0.961257	1.03408	0.919979	0.966934	0.869954	0.891151	0.855641	1.03802	0.904117	0.977481	0.939909	0.998125	0.985791	1.09389	1.02402	1.15697	1.10195	1.07943	1.10508	1.07765	1.04415	1.01094	0.956686	1.024	0.93915	1.05585	1.01328	1.08264	0.909514	1.21537	1.23709	1.08831	1.17987	1.0475	1.04885	1.04699	1.03006	1.01487	1.05028	1.01303	1.06628	1.02674	0.905482	1.01029	0.971363	1.03521	0.988575	1.09473	1.22832	1.49233	0.923548	0.915845	0.965399	0.930227	1.11321	0.786054	0.894641	0.802676	0.871773	0.923382	0.913343	1.02241	1.00293	1.01356	0.870125	1.05667	1.00401	0.947786	0.918053	1.10719	1.07801	0.975759	0.999567	1.24869	1.10393	0.984591	1.07529	0.918232	1.09197	1.20641	1.14937	1.02101	0.937693	1.35022	1.1238	0.960172	0.904356	1.07563	1.06738	1.04259	1.01188	0.914441	0.942986	0.950376	1.00675	0.967621	0.97668
grx5	SPAPB2B4.02	1.01394	1.20517	0.897933	1.08229	1.6023	1.51651	1.8279	1.75601	1.15087	1.27171	0.831308	0.919832	0.870562	0.946465	1.26251	1.27308	0.950888	1.03397	0.717881	0.812487	0.686727	0.803416	0.837441	0.909743	1.00871	0.892723	0.873058	0.937215	0.797937	0.881107	0.951823	0.871219	0.925935	0.968602	0.722998	1.01888	0.86103	0.725171	1.07728	0.869345	0.856524	0.84526	0.933006	0.728725	0.921246	1.02948	1.05571	1.10747	1.09545	1.0394	1.82264	1.29074	1.13787	1.33976	0.746104	0.993536	0.570129	0.875963	1.04474	1.25434	0.53303	0.836249	0.96114	0.95709	0.699632	0.652076	0.970122	0.860111	0.9832	1.06867	1.01612	1.03235	1.04616	0.887018	1.02787	1.43101	0.679384	0.521823	0.947376	0.76647	1.01011	1.08059	1.23369	1.04542	0.971642	0.903993	0.885027	0.869038	1.01781	1.06722	1.01405	1.03564	1.06539	1.10271	0.715022	1.04487	0.966711	0.953689	0.890325	0.808055
gsa1	SPAC3F10.04	0.600737	0.850698	0.82829	1.03496	1.6189	1.38371	0.946162	1.42953	2.72794	2.10368	1.042	0.774505	1.25976	1.48278	1.39529	1.20107	0.824261	0.50395	1.1237	0.194304	1.12968	1.31628	1.41189	1.58357	1.14255	1.41785	3.30226	2.11583	1.4586	1.58728	1.46705	1.89302	1.64873	1.92251	1.50987	0.827874	0.580733	0.379429	1.0356	0.76907	0.798339	0.965059	0.713239	0.159216	1.20997	1.18429	1.05254	0.680706	1.691	1.96501	0.880712	1.17468	2.05452	1.48635	2.51543	2.27394	2.10689	2.86982	3.1834	3.80435	2.17604	1.83862	3.20169	3.41065	0.843372	0.727959	0.709788	0.859668	0.759366	0.621469	0.859542	0.839644	1.18077	1.08521	1.09976	0.960979	1.45158	1.63536	1.99597	2.24052	2.32739	2.1098	1.9163	2.39293	1.47775	1.73694	2.74915	2.18681	1.2396	0.819471	0.946082	0.911181	0.563461	0.642945	2.1696	1.56192	1.71575	4.34403	1.06555	1.36798
gsf2	SPCC1742.01	1.0066	0.959001	0.942461	0.958915	1.01404	1.09155	0.920621	0.913278	1.00805	0.929561	0.910731	0.941388	0.907315	0.941704	1.03808	1.00081	1.04355	1.03682	0.884319	0.939669	0.968749	0.996669	1.00309	0.954178	1.083	0.96966	1.02716	1.00058	0.923632	1.03555	1.01855	0.963282	1.02293	0.958432	1.06441	0.886378	0.951775	0.861496	0.979357	1.02987	0.909427	0.947998	1.08236	0.867507	0.989991	1.0558	0.983534	0.927676	0.951756	0.904535	1.13364	4.02356	0.928984	0.955564	1.3035	0.784267	1.06803	1.082	3.18205	1.34986	1.59774	0.474552	0.944199	1.09612	1.03111	0.982682	1.04271	0.961727	0.924105	1.00885	0.837786	0.973665	0.9972	0.997746	0.954485	0.985207	0.993775	0.864512	0.968681	0.88668	1.06558	2.50699	0.949042	0.915673	1.10669	0.822479	1.14742	0.970214	1.10814	1.03403	1.00175	1.00369	1.0016	0.986064	1.56786	0.791011	1.03263	0.980211	1.27046	0.960436
gsk3	SPAC1687.15	0.900771	0.848133	0.97268	1.0694	1.17967	0.968652	1.04485	1.17174	0.893567	1.06835	0.966962	0.975682	0.927642	0.981268	1.02332	0.958132	1.04997	0.906188	0.907591	0.885623	1.0053	0.991087	0.94993	0.849792	0.960885	0.911805	0.844378	0.999627	1.42757	1.13374	1.0546	1.04591	1.03429	0.975166	0.971816	0.941906	1.02894	1.13353	0.956974	0.973743	1.07417	0.872228	1.10006	0.925169	1.01239	1.02434	0.979717	0.97035	0.886634	1.00427	0.704472	0.891972	1.06705	0.900544	1.14212	1.0061	1.00069	1.06689	0.906471	2.05699	2.84945	0.847952	0.869059	2.00068	1	0.92648	0.950227	0.989943	0.749665	1.02709	1.13061	0.993519	0.987072	0.958883	0.896058	0.853079	1.06211	1.12886	0.831983	1.14196	0.919924	0.859196	1.07038	0.796592	1.55442	0.902283	1.72581	1.34998	1.01181	1.11516	0.98029	0.997826	1.04243	0.93501	1.02517	0.830513	1.02537	0.960209	1.11403	0.941227
gsk31	SPBC8D2.01	0.962799	1.00961	1.10742	1.07237	1.08294	1.07873	1.12202	1.09293	1.06136	1.12861	1.13069	1.08378	1.01263	1.16972	0.899071	0.93856	0.975293	1.06617	1.00406	1.00511	0.984789	1.07193	0.941649	1.0552	0.989936	0.988577	1.02508	1.03688	0.874879	0.923533	0.896658	0.966326	0.896276	0.935816	0.941685	1.04253	0.968963	0.951088	1.01056	0.92886	1.08815	1.05349	0.956985	1.1996	1.00263	1.04588	1.01343	1.06917	1.03573	1.04607	0.640021	0.505891	0.801119	0.717009	0.745657	0.603293	0.764501	0.774802	0.843317	0.79883	0.694934	0.570601	4.73233	0.806474	1.0323	1.02685	0.949185	1.06647	1.00075	1.00459	0.860622	1.05849	1.11643	0.953885	0.997959	1.07409	1.15909	0.914171	0.806945	0.838248	0.872106	0.931892	0.818832	0.979719	0.836363	0.789125	0.661601	0.736618	1.03506	0.867725	1.00132	1.07612	0.994392	1.02906	2.22272	0.792606	1.01968	0.87909	0.879398	1.01487
gst1	SPCC191.09c	1.05931	1.00023	1.1315	1.08586	1.11724	1.09378	1.05003	1.05955	0.938644	1.0049	1.22016	0.991286	0.963094	0.990415	0.982087	0.970777	1.03508	1.01227	1.08664	0.966921	1.13687	0.855011	0.95756	1.02772	1.04474	1.05966	0.891258	0.924089	0.872557	0.859952	1.10067	0.955394	1.12214	1.0565	0.757734	0.95797	1.03636	1.18896	1.0375	0.924084	0.954	1.05475	0.824746	1.07422	1.08243	1.09565	1.20201	1.06599	1.0043	1.00286	0.452477	0.860335	1.15744	0.94824	0.662748	0.471427	0.864823	1.01252	0.717975	1.11297	0.576797	0.783628	1.44954	1.26204	1.01334	1.09595	1.01781	1.05298	1.02255	1.02791	1.07385	1.17431	1.0706	1.31334	1.04044	1.02863	0.881365	0.946908	1.08598	1.11719	0.664857	0.781648	0.651475	1.15709	0.77321	1.06863	0.600895	0.541101	1.05098	0.981588	0.970341	0.999084	1.0097	1.03953	0.952295	0.978265	1.25945	0.986489	0.875968	1.01645
gst2	SPCC965.07c	NA	NA	NA	NA	1.05873	1.0701	1.02753	1.0088	NA	NA	NA	NA	NA	NA	NA	NA	NA	NA	NA	NA	NA	NA	1.06114	0.981837	1.04238	1.03635	NA	NA	NA	NA	NA	NA	NA	NA	NA	NA	NA	NA	NA	NA	NA	NA	NA	NA	NA	NA	NA	NA	NA	NA	NA	NA	NA	NA	NA	NA	NA	NA	NA	NA	NA	NA	NA	NA	NA	NA	NA	NA	NA	NA	NA	NA	NA	NA	NA	NA	NA	NA	NA	NA	NA	NA	NA	NA	NA	NA	NA	NA	NA	NA	NA	NA	NA	NA	NA	NA	NA	NA	NA	NA
gst3	SPAC688.04c	0.96248	0.989595	1.00301	0.965113	0.975871	0.871455	0.943754	0.865053	0.870126	0.928811	0.975815	1.02936	0.932654	0.929722	0.948925	0.924531	0.989274	1.1393	0.996714	1.02246	1.09494	0.940788	0.919301	0.957931	0.952727	0.932871	0.914537	0.978139	1.11862	1.0878	0.871083	0.860053	1.01303	1.02525	0.983091	1.08085	0.967704	0.977581	0.999727	0.961093	0.95792	0.912244	1.03441	0.955074	0.932986	0.941995	0.982803	0.990341	0.937787	0.907126	1.66792	1.47467	1.48757	1.99688	2.31363	1.22581	1.66872	1.6517	1.23399	1.11877	2.57796	1.2896	1.21006	1.21656	0.877337	0.926383	0.932249	0.930518	0.977597	0.91437	0.928057	0.978945	1.02523	0.936091	1.02064	0.965377	1.06358	0.984897	1.13533	1.11112	1.17022	1.18944	0.946546	1.14956	0.917212	0.990032	1.32858	1.04734	0.923179	0.910637	1.01221	0.957766	1.03125	1.01773	1.17523	1.03733	0.90365	1.03219	0.967923	1.02663
gst3*	SPAC688.04c	0.910555	0.920929	0.944195	0.923524	0.946522	0.918293	0.936429	0.949979	0.938484	1.00634	0.896905	0.957545	1.02699	1.02772	0.987594	0.942551	1.28676	1.18734	0.926223	0.976532	0.93607	0.944133	0.994294	0.93062	0.944903	0.989487	0.964972	0.934093	1.05152	1.13639	0.967322	1.13277	0.890808	0.88926	1.21103	1.11225	1.03486	1.05474	0.999659	1.02631	1.08035	1.06575	1.13793	0.838485	1.01143	1.02875	0.958695	0.960923	1.0987	1.02842	0.749354	1.02865	0.845942	0.886512	2.68925	0.919018	1.23778	0.973179	0.748835	0.83312	4.23454	0.921593	0.881904	3.81673	0.959457	0.8919	0.924882	1.00012	0.976706	0.963499	0.962723	0.99288	1.09509	1.01277	0.985952	1.07487	0.873326	0.863448	1.7221	0.675468	0.88323	0.956021	0.932063	0.840698	0.82628	0.958107	0.776584	0.840043	0.928482	0.972072	1.01042	1.02907	1.03868	0.998964	2.60079	1.23031	1.0064	1.00259	1.082	0.853134
gst4	SPCC1281.07c	1.01593	0.95723	0.967448	1.06991	1.02672	0.998197	1.00412	1.01806	1.03012	1.13022	1.13806	1.00432	1.09848	0.963068	0.976665	0.997792	1.27528	1.30923	1.02231	1.05177	0.889269	0.897958	1.07036	0.981658	0.982098	0.960072	0.982404	0.931725	1.04068	1	1.05181	1.04606	1.08402	0.967484	1.24351	1.26664	1.0275	1.04381	0.990161	1.0596	1.03516	1.06716	1.13527	1.15214	1.0122	0.987239	1.01725	1.00803	1.07186	0.923665	0.943332	0.988784	3.28318	1.0084	0.887405	0.990858	0.938814	2.05467	0.735413	0.997532	0.927211	0.492024	0.888129	0.992655	0.921302	1.06882	1.00117	0.971277	1	1.03173	1.03542	1.00419	1.1344	0.959857	0.983514	1.03146	1.22392	1.20491	1.00851	0.665532	1.04976	1.13733	0.965872	0.992178	1.04135	1.06379	0.887247	1.15032	1.02431	1.04247	1.04862	0.983667	1.06868	1.00628	0.967833	0.917165	0.931776	0.837525	0.860299	1.34073
gti1	SPAC1751.01c	0.992702	1.04487	0.93185	1.09377	1.04419	1.05016	1.0523	1.12915	0.958873	1.0049	1.30193	1.02048	0.929973	1.06491	0.939038	0.9308	0.953197	0.862656	1.04459	1.01263	1.01401	1.07645	0.922491	0.907396	0.97725	0.986811	0.909077	0.974922	1.00573	0.820122	1.20393	1.12499	0.974032	0.993213	0.843956	1.0248	1.0095	0.99231	0.919452	0.942389	0.89073	1.15509	0.842798	0.915898	0.950516	1.0209	0.99629	1.08812	1.09779	1.05932	0.990789	0.686827	1.16532	0.834004	0.9746	0.65712	0.900471	1.0084	1.22763	0.78738	1.14667	0.71098	1.91701	1.50452	1.00647	1.00334	1.05382	0.93067	0.979002	0.934001	0.998305	0.994415	1.01275	1.01999	0.946538	1.03974	0.644235	5.66587	0.653563	0.595718	0.909753	0.966727	0.819181	0.781826	1.01135	1.13249	0.451071	0.880288	0.940242	0.957719	0.966337	1.00739	1.01164	1.05322	0.964293	0.793994	1.27147	1.04262	0.995031	1.12321
gto2	SPAC30D11.01c	0.964619	0.979337	0.926623	0.97928	1.00535	1.01343	1.11647	0.992137	1.00841	1.06503	1.19073	0.964067	0.915957	1.00303	0.925649	1.05768	0.975351	0.85995	1.1278	0.985873	0.962348	0.979358	0.917698	0.923045	1.06986	0.936717	0.967106	0.973845	0.97823	0.929899	1.08331	0.888464	1.03123	1.16439	0.899076	1.07109	0.961629	1.03041	0.869447	1.0434	0.96986	1.01161	0.905365	1.08769	1.05987	0.959441	1.03745	1.08313	1.06271	1.04247	1.1015	0.841862	6.08339	3.01478	0.720509	1.35339	0.753499	1.12	0.592693	1.60627	3.69857	0.75033	1.0284	0.944455	1.03689	1.00775	1.01406	1.01451	0.862622	1.02318	1.09375	1.08994	1.05006	1.15423	1.39704	1.09294	0.98817	1.1991	0.96533	0.945808	1.03307	1.02742	1.18032	0.946183	0.996398	1.12692	0.779205	1.12285	1.01556	0.901959	1.03627	1.07546	1.03825	1.06933	0.961513	0.634066	0.858897	0.823769	1.20219	1.00134
gtp1	SPBC354.01	0.928358	1.14444	1.00925	0.935725	1.06934	1.09754	1.03128	0.996752	0.96318	0.996568	1.0318	1.02429	1.07261	0.897321	1.05198	1.01149	1.1171	0.799124	0.906407	1.11159	0.987526	0.955503	0.970828	0.918387	0.963544	0.910924	0.989331	0.999001	0.863444	1.10595	1.06593	0.788155	1.10094	0.942511	0.923651	0.82112	0.899457	1.01183	0.947196	0.938569	0.970659	1.05656	0.991094	0.927383	0.989402	1.01354	0.912033	1.02832	0.905734	0.875117	1.52521	1.24582	1.10075	1.05835	1.03145	0.995132	1.00381	0.950706	0.939299	0.922915	0.875144	1.00958	0.859962	5.95416	1.01933	1.01395	0.970064	1.00595	1.06503	0.946787	0.865869	0.88324	0.930952	1.0364	0.969445	0.998335	0.789216	1.09265	0.869768	0.932145	1.13766	1.0469	0.952288	1.1278	1.01077	1.46315	1.27117	1.72695	1.08382	1.14	1.19447	1.02071	1.06714	1.03508	1.26908	1.24274	1.32279	1.06984	1.0066	0.924865
gtr1	SPBC337.13c	0.964288	1.00835	0.870164	0.978855	1.14594	1.25111	1.25107	1.15877	1.09975	1.15912	1.01378	1.00635	1.02795	1.02868	1.09938	1.09825	0.91164	0.870518	1.00128	1.01932	0.959415	0.979827	0.87917	0.904558	0.965666	0.974121	0.955095	0.986176	0.953604	0.916731	0.914329	1.02448	0.892163	0.885789	0.799541	0.710319	0.974538	1.03532	0.887464	1.07774	0.900639	1.04884	0.602322	1.04032	0.98156	1.02657	1.0199	1.03734	0.902101	0.814875	1.09604	1.25898	1.23722	1.00565	1.09625	0.896022	1.39633	1.417	1.33687	2.7406	1.22191	1.19081	1.15557	1.12637	1.13689	1.11572	1.1127	1.10422	1.07582	0.969204	1.01482	1.13701	1.14888	1.18327	1.07671	1.00211	1.05718	1.00902	0.900064	0.978865	1.054	1.02348	1.19388	1.21198	1.63107	1.30577	1.19087	1.33374	1.01862	1.01528	0.97922	0.997772	0.9798	0.95858	0.95317	0.999207	0.925345	1.31333	1.03909	1.0634
gud1	SPCC1672.03c	0.84687	0.975412	0.930528	0.961128	0.976375	0.928708	0.904348	0.884571	0.94345	0.904802	0.841798	0.812526	0.901823	0.865358	0.923772	0.89845	1.01317	0.95811	0.96061	1.01793	0.962655	1.04754	1.02063	1.16486	0.939968	1.07069	0.999918	1.00475	1.07267	0.976328	1.00048	0.981532	1.03926	1.03268	1.12915	1.03356	0.913714	0.991327	0.942187	0.945826	0.922465	0.945045	1.00944	0.931069	0.989422	1.00946	1.01109	1.03082	1.01004	0.978984	0.966245	1.07534	0.957872	0.98935	0.606168	1.03319	0.995318	0.817321	0.850427	0.648678	0.649955	0.609266	1.02149	1.17732	0.983689	0.960346	0.992804	0.966555	0.971451	0.999906	0.927573	0.960943	1.03742	0.887857	1.02607	1.02618	0.921654	0.970386	0.834122	0.835377	0.799863	0.935118	0.888561	0.861893	0.971261	0.879729	0.921781	0.928865	1.00621	1.03311	1.0305	0.986249	1.04723	1.10173	1.10934	1.02226	0.905986	0.92862	0.819256	0.989178
gut2	SPCC1223.03c	0.981041	0.856392	0.949358	0.961703	1.01373	1.07283	0.962793	0.903689	0.964953	0.961632	0.981499	0.96815	1.02878	1.03006	1.03002	1.05925	0.983129	1.04463	0.96084	1.03777	0.962237	0.993477	1.05379	0.970572	1.05083	1.1084	1.09175	0.969778	0.889738	0.992276	1.06948	0.988502	1.07785	1.08834	0.976105	1.01444	1.07416	0.992152	1.03765	1.04869	0.893155	1.02149	1.12691	1.05246	0.990547	1.0688	0.991659	0.939632	0.968616	1.00502	1.00536	0.983755	1.04708	0.918742	1.29808	0.817367	0.984509	0.934524	0.834987	0.899938	1.39235	0.443901	1.20527	1.04899	1.06827	1.01221	0.973377	0.956749	0.954436	0.981465	0.901738	0.90535	0.979121	0.953144	0.998772	0.959328	0.701622	1.06723	0.789113	1.07879	0.981602	1.23119	1.08074	0.767107	0.932124	0.717617	1.01131	0.943682	1.06656	1.10707	1.04161	1.03748	0.968758	1.12922	1.46773	1.01583	1.03427	0.962549	2.78895	1.06414
gyp1	SPBC530.01	1.11292	1.09634	1.21153	1.23268	1.05907	1.05582	1.08507	0.942712	1.01656	1.00466	0.584302	0.533399	0.805496	1.21855	1.14336	1.34713	1.20629	1.4618	1.07142	0.563027	1.06479	1.04059	0.897008	0.797321	0.932587	0.85732	0.96985	0.961178	0.879998	0.833834	0.90857	0.881056	1.0893	1.29131	1.24689	1.24344	0.961002	1.00264	1.02685	1.05634	1.09167	0.982023	1.07936	0.791197	0.962249	1.0475	0.991903	0.958678	0.897983	0.937695	0.918153	0.827865	1.35629	0.744288	0.660651	0.71843	0.895063	0.71123	0.699451	0.881166	0.331921	0.847358	0.526368	0.752235	1.62189	1.24953	1.21908	1.66006	1.26479	0.99552	1.15065	0.960452	1.68293	1.53187	1.10827	1.01867	0.973347	0.959686	1.04283	1.3563	1.18786	1.26827	1.00969	0.990329	1.62567	1.99005	0.770228	0.864515	1.02379	1.66488	0.974579	1.03486	1.02942	1.06806	0.838588	1.42605	0.915725	0.974843	0.845712	0.745897
gyp10	SPBC651.03c	1.02566	1.05106	1.03403	1.04884	1.03336	0.916461	1.05188	1.07653	1.03146	1.03605	0.987451	1.10941	1.02803	0.961313	1.01331	1.1028	0.971531	0.968961	1.0084	1.04583	0.977674	1.09227	1.02305	1.02205	0.983678	0.983299	1.09443	1.01994	1.15322	1.2583	1.0729	1.03128	0.972578	1.07387	1.09726	1	1.05668	0.963854	1.04127	1.08387	1.05577	1.06711	1.1227	0.995313	1.03651	0.989235	0.933448	0.987261	0.961353	1.06526	1.36456	3.11135	0.932351	1.13553	0.962966	1.54418	1.00325	1.01494	1.29624	0.976077	1.66524	0.741194	0.759095	0.707799	1.07121	1.08181	1.0504	0.995416	0.922583	1.04605	0.965256	1.00167	0.95474	0.885271	1.02889	1.00824	1.08154	1.08373	1.07028	1.00922	1.17358	0.973133	1.20727	1.25297	1.13814	1.07476	1.39215	1.47801	0.973939	0.963776	0.997312	1.06194	1.03358	1.03306	0.927565	1.07294	0.962475	1.0222	1.20715	1.08971
gyp2	SPCC1259.11c	0.934066	0.859752	0.854636	0.925526	1.12553	1.03309	1.02657	1.12967	1.07567	1.05822	0.910595	1.15418	1.0531	0.981732	0.949754	0.909452	0.950984	0.922133	0.943643	1.05528	0.995934	0.912889	1.02392	1.16281	0.95775	1.00114	0.984706	1.01734	0.891619	0.938077	0.804239	0.925609	0.909478	0.971581	1.2897	1.22267	0.861508	0.915476	0.860265	0.950778	0.827123	0.8081	0.938514	0.875658	0.869186	0.928887	0.884605	0.859432	0.929695	0.973852	1.80411	1.09709	1.03481	1.18974	1.18521	1.03314	1.09651	1.06416	1.01786	0.666008	1.90474	3.39906	0.963753	0.929529	0.960168	0.922586	0.96545	0.954327	0.960838	0.944635	0.961797	0.968078	0.781603	0.811946	0.948298	0.935951	1.03349	1.03006	1.08866	1.07297	0.937474	0.952865	1.30542	1.21104	0.804675	0.925286	1.33999	1.23356	0.805903	0.951946	1.09706	1.00265	1.14392	1.11389	0.75461	0.925545	1.03938	0.844441	1.04181	1.05279
gyp3	SPCC4G3.09c	1.07362	1.04763	1.14698	1.05164	1.15115	1.2044	0.984337	1.0178	1.27196	1.14689	1.09332	1.11884	1.00814	1.06356	0.987377	1.08906	1.06246	1.05503	0.963965	1.16769	1.01454	0.908228	1.10052	0.937031	0.89553	0.930475	0.973807	1.10787	0.802664	0.740564	0.852394	0.903891	0.904633	1.05224	1.01321	0.96189	0.948164	0.996349	1.05105	1.06509	1.07955	0.970558	0.984768	1.01123	1.11715	1.12614	0.997828	0.979133	0.9725	0.955229	0.927512	0.793267	0.958649	1.90666	0.982512	0.619901	0.93142	0.697667	1.16228	0.748461	1.56841	0.611793	0.742171	0.498684	1.06032	1.04737	1.10933	0.991894	1.02089	1.03139	0.977351	0.999398	0.999095	0.92499	1.01034	0.973351	0.75668	0.898046	0.983082	0.948317	0.93456	0.905216	1.00865	0.991152	0.873535	0.966314	0.74889	0.755022	0.854756	0.932933	0.953988	0.907954	0.857546	0.892368	0.897451	0.789447	1.22471	1.2353	1.19579	0.983113
gyp7	SPAC630.05	0.850383	0.954186	0.932328	0.893086	0.916008	0.908691	0.914737	0.979958	0.984177	0.932843	0.855432	0.929665	0.876062	0.875362	0.880743	0.874527	0.914992	0.964055	0.898847	1.04447	0.883256	0.88867	0.953224	0.994417	0.943337	0.976919	1.01867	0.923824	1.04378	1.00407	1.20985	1.03024	0.906098	0.868934	0.936857	0.956237	0.833078	0.804452	0.930327	0.943839	0.857519	1.00378	1.05205	0.966293	0.873385	0.943311	0.946581	0.96253	0.921688	0.911964	0.961758	0.847116	1.02788	1.019	1.90419	1.10922	1.07875	1.04071	0.801274	1.06914	0.784522	0.93841	1.04792	0.942889	0.853472	0.900894	0.925486	0.919642	0.911908	0.928303	0.944465	0.961739	0.924299	0.895989	1.15791	0.969551	0.937549	0.965571	1.23617	1.10168	0.986628	0.97813	1.62777	1.03733	1.17759	0.948458	0.807702	1.04364	0.799596	0.903605	1.05789	1.03083	0.891932	0.990501	0.670114	0	1.25534	0.890298	1.27681	1.08897
hac1	SPBC725.04	0.983054	0.898963	0.962919	0.969403	1.033	0.909449	0.91699	0.915016	1.04815	1.00176	0.784685	0.898549	0.949692	1.069	0.878652	0.957098	1.13572	1.2225	0.975298	0.928701	0.958311	1.02211	1.03444	1.04975	1.0009	1.03715	0.967299	0.943909	1.17608	1.07198	0.901981	0.951803	0.879741	0.983308	1.06656	1.12537	0.982283	1.00383	1.11486	1.09734	1.11848	0.997522	0.868627	1.04804	0.961403	0.960574	1.01263	0.990684	1.04241	0.982274	1.04489	1.03692	1.18465	1.02911	1.1073	2.95555	0.957347	0.979886	0.912796	0.764522	0.615949	2.20637	0.675913	0.982835	1.01142	0.979469	1.07041	1.02681	0.956304	0.957346	0.962804	0.91482	1.00294	1.011	1.00217	0.949426	1.06842	1.08176	1.13281	1.11776	0.950208	1.02076	1.01961	1.1532	1.10419	1.02542	1.10893	0.747122	1.01661	1.03162	0.972641	1.00361	1.02062	1.02723	0.930863	0.914235	0.847969	0.904172	0.855517	0.961779
hal3	SPAC15E1.04	1.13737	1.27744	1.18303	1.19233	1.10438	1.20485	1.41265	1.3338	1.27452	1.43898	1.37248	0.956563	1.24907	1.19578	0.908951	1.07523	1.04439	0.959028	0.787264	0.770981	0.723255	0.674542	0.837042	0.941799	0.858826	0.868951	0.793877	1.03873	0.464275	0.581672	0.649429	0.538284	0.69099	0.727406	0.824153	0.812244	1.00128	0.928797	0.993898	1.21601	1.09193	1.0114	1.16	0.91571	1.08779	1.19682	1.0418	1.07371	NA	NA	0.416464	0.498049	0.475484	0.452117	0.208191	0.449433	0.518442	0.469235	0.472031	0.84353	0.178581	0.259018	NA	NA	NA	NA	NA	NA	1.15402	1.1037	1.07185	0.889868	1.54357	1.37229	1.07748	1.12455	NA	NA	NA	NA	0.95548	0.7339	0.530617	0.690368	1.37904	1.47907	0.438485	0.561652	0.963778	0.937434	0.878422	0.914674	0.841368	0.880063	0.614242	0.779528	0.772305	1.03442	0.670788	0.826218
hal4	SPAC29A4.16	0.873369	0.920013	0.96322	0.920676	0.941061	0.646587	0.915151	0.907618	1.10578	1.07286	0.91154	0.752858	0.74361	0.869974	1.04476	0.959018	1.2977	1.33313	0.887957	0.820009	0.880517	0.901499	0.945057	0.835973	0.950848	0.957418	0.851005	0.928586	0.857781	1.11505	0.857015	0.829023	0.916197	0.820178	1.18745	1.21432	0.916138	0.816914	0.961775	0.818017	1.05446	0.925887	1.17443	0.863293	0.98616	1.00502	0.915457	0.970323	1.12301	1.09234	1.04259	0.979401	1.41636	0.826996	0.681314	0.838179	0.765742	1.06987	0.977651	1.10556	0.452716	0.480942	2.17326	0.813124	1.03042	1.18629	0.967974	1.01411	1.1194	1.15798	1.01797	0.915411	1.51851	1.52412	0.878444	0.863896	0.68425	0.703617	1.15738	1.21565	0.961362	1.04708	0.419166	1.03792	1.09248	0.781485	0.906178	0.51493	1.10417	1.00346	0.999858	0.851691	0.95201	0.860862	0.756955	0.721073	1.03318	0.980189	0.939599	1.27094
ham1	SPCC830.10	0.959696	0.977877	0.930226	0.895076	0.969909	0.969202	0.934279	1.06503	1.0247	1.0816	0.796172	0.832665	1.01429	0.881693	1.12627	1.05535	1.04412	1.01464	0.986617	0.982396	0.963737	0.935054	1.01455	1.12631	1.0417	1.00179	1.02019	1.03967	1.03716	0.937725	1.06739	1.06398	0.947153	1.08389	1.02032	0.856172	1.01307	0.979537	0.864443	0.965605	0.928076	0.997607	0.935598	1.0367	1.00472	0.99518	0.991545	0.971514	0.994075	0.91236	1.11183	1.06145	0.867925	0.927448	0.951371	0.97493	1.0735	0.901014	0.822331	1.06858	1.8469	2.85273	1.05178	0.879451	1.01109	0.978193	1.02038	1.03492	0.95422	0.957023	0.958278	1.02214	0.948074	0.986591	0.938797	1.02145	1.1706	0.948594	0.686702	0.900998	1.20126	1.01169	1.14998	0.96408	0.768109	0.906691	1.96793	0.985707	1.0453	1.03008	1.02836	1.05421	1.00626	0.968675	0.948388	1.00032	0.981719	1.4846	0.909731	0.886604
hap2	SPCC16C4.20c	1.50863	1.30179	1.64983	1.50421	1.4264	1.32438	1.36076	1.23701	1.19447	1.26381	1.58745	1.23784	1.0812	1.05472	0.94186	1.02923	1.25113	1.19955	1.28023	1.02462	1.34599	1.02189	0.785075	0.74305	0.610031	0.68105	0.609916	0.663348	0.608116	0.585995	0.689153	0.759625	1.00951	0.973992	0.556029	0.642253	0.992024	1.19756	1.08594	0.968446	1.05305	1.04764	0.748634	0.992363	1.10359	1.2919	1.31376	1.16148	0.694416	0.860112	0.792111	1.03949	1.20997	1.13422	0.959867	0.415577	0.887695	1.04375	0.266015	1.58062	0.306068	0.943879	0.665358	0.626213	1.9104	2.10446	1.89293	1.88817	1.61999	1.80751	2.02004	1.62539	NA	NA	1.79548	1.39812	2.28499	1.82411	1.40926	1.25926	0.945187	1.24574	1.52474	1.64153	NA	NA	0.781206	0.226812	1.08831	0.979733	0.988231	0.994293	1.07005	1.06481	0.444875	0.669154	1.09959	1.00179	0.929439	1.13721
hat1	SPAC139.06	0.569901	0.658107	0.598122	0.846768	0.935371	1.02511	1.08562	0.95505	0.886044	0.807921	0.93544	1.00639	0.905511	0.894308	0.685132	0.753712	0.644199	0.620978	0.780459	0.85064	0.844291	0.905766	0.702282	0.865638	0.844389	0.80528	0.941014	0.910762	0.616078	0.861884	0.786888	0.888865	0.670838	0.756598	0.968396	0.884258	0.665293	0.695934	0.614135	0.584036	0.52401	0.513122	0.545021	0.312189	0.506964	0.56004	0.674536	0.709729	1.06598	1.04547	1.74	1.57079	2.04372	1.75491	5.63721	3.13739	1.79607	1.47206	1.95933	1.97458	2.03984	2.67746	2.29071	1.88184	0.930627	0.845163	0.844529	0.979284	0.977947	1.00286	0.895403	1.01863	0.855211	0.794366	0.919268	0.866047	1.13691	0.963586	1.16413	1.06605	1.23555	1.21891	1.44334	1.02723	0.623256	0.856994	0.937919	0.705988	1.02514	1.04432	1.00088	0.995959	1.02444	0.992326	1.0535	0.989275	0.991237	0.960025	1.35559	1.16212
hba1	SPBC365.13c	0.960637	0.894256	1.08925	1.02286	1.00998	0.956006	1.03493	0.862963	0.849687	0.843937	1.25552	0.984857	0.908772	0.916897	0.940528	0.926339	0.922066	0.941077	1.07531	0.96599	1.07919	0.855764	0.953201	0.997247	1.06983	0.981444	0.999663	1.01363	0.919707	0.797443	0.985087	0.971359	1.09212	1.05825	0.78533	1.02651	1.03538	1.20128	1.06458	0.951548	0.939865	0.950897	0.880407	1.05669	1.03533	1.08937	1.15867	1.02007	0.917416	0.999092	0.607922	1.0198	1.23702	0.981867	0.747085	0.543795	2.49868	1.20535	1.11382	1.01847	3.17467	2.17331	1.09758	1.32669	1.02728	1.0128	0.990517	0.985469	1.05372	1.03178	1.08119	1.14139	1.05287	1.15994	0.977581	1.03118	0.886558	0.787038	0.953758	1.02007	0.668774	0.815679	0.683792	1.16858	0.695319	0.903116	0.540395	0.383128	1.00573	0.988784	0.92911	0.999714	1.01905	1.00156	1.243	0.928727	1.22934	1.06418	1.02033	0.937724
hbs1	SPBC25B2.01	0.936668	0.978515	0.981267	1.06769	1.12045	1.1107	1.10558	1.15559	1.04934	0.938569	1.08404	1.10715	0.99373	1.00271	1.04029	1.03533	1.06513	1.06387	0.924239	1	1.02681	1.18027	0.731527	0.86944	0.921015	0.80839	1.06686	1.06844	0.907293	1.01997	1.01368	0.93785	1.1	1.099	1.03731	1.02105	1.02336	1.0013	1.07006	1.09233	1.00473	0.97598	1.06828	1.08975	0.987409	1.00512	1.00182	0.988068	1.03375	0.98208	1.12823	1.03544	0.951296	0.993905	0.602819	1.40916	1.01481	1.06221	0.879262	1.09476	0.546809	0.506806	1.45409	0.775785	0.991927	1.04817	0.979163	1.02736	0.973871	0.942496	1.00835	0.89736	0.936698	0.869062	0.933635	1.00393	0.82978	1.00342	0.862456	1.05035	1.05658	1.04695	0.985618	0.931209	1.11653	1.39619	1.16404	1.03875	0.986261	1.01381	0.995242	1.05096	0.989134	1.07229	1.08852	1.0808	1.06283	1.06414	2.9977	1.17946
hdd1	SPCC4G3.17	1.00509	0.970947	0.988889	1.03251	0.937476	0.98838	0.926209	0.942383	0.938314	0.989457	0.882039	0.876258	0.879656	1.12868	1.10014	1.04459	0.906172	0.760735	1.05674	1.01608	1.00026	1.09076	1.0087	0.946879	0.935392	0.938602	0.993168	1.01058	1.0695	1.04586	0.934898	1.01614	1.07673	1.08744	0.887179	0.831822	0.993988	0.957878	1.04381	0.985717	1.10388	1.00768	0.9976	1.08582	0.997638	0.853944	0.915711	1.04105	0.900458	0.98462	0.819456	0.91333	1.0142	0.955758	2.99778	5.04203	1.24394	1.10531	1.38045	0.744658	4.25478	3.43717	0.883989	0.985718	0.999307	0.988002	1.04391	1.0055	1.04538	0.979831	1.02219	0.997507	0.917022	1.04556	0.956044	1.03769	0.713127	1.11588	1.08304	1.22065	1.10173	1.17224	1.12918	1.16097	1	1.26879	1.25503	1.52611	1.11107	0.94304	1.0477	1.02045	1.02064	1.13432	1.0342	1.73551	2.22097	1.04931	0.847349	0.85171
hem12	SPCC4B3.05c	1.06788	1.08553	1.10069	1.21267	0.93856	0.978937	0.927409	1.02341	0.927568	1.01469	1.04826	1.24041	0.931871	0.999599	1.02067	0.974376	0.922863	0.985098	0.942829	1.0003	1.05494	1.16796	0.831602	0.946138	0.86944	0.848962	0.956998	0.968449	0.874092	0.809064	0.975254	1.01802	0.898982	0.963574	0.937568	0.966467	1.05271	1.02214	0.850235	0.963515	0.972375	1.2131	0.940237	1.02934	0.98426	1.09484	1.04027	1.18885	0.976564	1.01538	1.27775	0.672533	1.06863	0.786431	0.782597	0.708444	1.16789	1.05376	0.670884	0.697376	0.840141	0.463839	1.03213	1.12835	0.981566	0.999967	0.970232	1.03478	1.01951	1.00802	1.02034	1.16436	1.1429	0.96494	0.989383	1.00005	0.993952	0.930939	0.613605	0.682052	0.772005	1.08146	1.19637	1.11233	0.853632	0.896993	0.797158	1.02947	0.987947	1.10588	0.990911	1.00202	1.02834	1.02208	0.992952	1.12688	1.05706	0.883315	0.884801	2.7899
hem14	SPAC1F5.07c	0.836496	0.956743	0.874151	0.898144	0.926386	1.04112	0.901665	0.997215	0.989288	1.04022	0.949513	0.935833	0.920119	0.920451	0.966817	0.943985	1.17137	1.23544	0.906858	1.00025	0.867197	0.897497	1.04417	1.1164	1.04052	1.27667	1.21331	1.14247	1.17834	1.19036	1.07859	1.02907	1.0693	1.13183	1.36437	1.3149	0.96587	0.956967	0.961438	0.961306	0.960465	0.916094	1.04777	0.911594	0.89227	0.948375	0.975016	0.971185	NA	NA	1.12456	1.03875	0.923119	0.922001	2.1453	4.13746	0.881203	1.01991	0.738416	0.734177	2.57289	1.48063	NA	NA	NA	NA	NA	NA	0.876187	0.974912	0.989731	0.878258	0.805195	0.803362	1.00604	0.993768	NA	NA	NA	NA	1.0167	1.37644	1.07551	1.86462	1.07879	1.01058	1.07236	1.08796	0.928565	0.894874	NA	NA	NA	NA	1.25618	1.01289	NA	NA	NA	NA
hem2	SPAC1805.06c	0.870111	1.01851	0.886861	0.943357	0.927737	0.916413	0.877874	0.960656	1.00719	0.942697	0.900578	0.921295	0.922132	0.859792	0.932256	0.822587	0.941736	0.94142	0.946768	0.88632	0.933481	1.00708	1.0542	1.04516	0.907031	1.0599	1.0732	1.02654	0.935108	0.925668	1.06447	1.06278	0.940879	0.915004	0.9835	1.08511	0.968052	0.96688	1.02042	1.14185	1.01727	0.987995	1.05986	1.12695	1.01564	0.954232	1.0056	0.997769	0.996693	0.904498	1.28006	1.42684	1.04296	1.78842	1.0605	1.12429	1.12379	1.11647	0.814577	2.8481	1.2847	1.3094	1.05104	1.03941	1.03997	1.02724	1.03156	1.05835	1.08425	1.09803	1.02522	1.02381	1.06538	1.10149	1.01791	1.08197	0.903768	1.05777	0.939863	1.34024	1.09816	1.05069	1.09726	1.24755	1.27078	1.31084	0.964323	1.05355	1.05132	1.04041	0.977826	0.974706	1.00774	1.04741	1.05681	0.977266	0.76437	0.75257	0.970521	0.913668
hem3	SPAC24B11.13	0.963759	0.962277	0.851922	0.944573	1.09087	1.06824	1.07454	0.974176	1.08096	1.08515	0.876724	1.02546	1.00988	0.965725	0.995458	0.996234	1.01569	0.957685	0.890502	0.911401	0.934915	0.890858	1.01654	1.07922	1.04683	0.974853	1.04591	0.985537	0.966509	1.09072	0.829923	1.06647	1.01266	1.00665	1.12463	1.01032	0.916112	0.960723	0.990179	1.0108	1.00223	0.929216	1.12628	0.827947	0.927052	1.03226	0.98484	0.989656	1.01223	1.02398	1.25387	1.27324	0.884355	1.48767	1.95212	1.97688	1.16718	1.30794	0.836504	0.751917	0.905649	0.795428	0.920312	1.15254	0.931897	1.02272	0.978493	1.01302	0.906249	1.01883	0.864017	0.987464	0.94844	1.07198	1.07121	1.0672	0.956282	1.03347	0.994609	0.987047	1.11098	0.998665	1.07139	1.24249	1.1468	1.20746	1.5241	1.12493	0.874865	0.998633	0.924924	0.801049	0.917729	0.973574	0.778497	0.816168	0.839424	3.48917	0.946831	0.926467
hen1	SPBC336.05c	0.967022	0.985114	1.04073	0.979659	1.00435	0.90267	0.938139	0.970258	0.954561	1.01063	0.726849	1.07061	1.09178	1.07509	1.11666	1.08683	1.28426	0.832713	0.990457	1.02543	0.989962	0.963729	0.993915	1.06052	0.90481	0.944968	0.992859	1.01255	1.12924	1.00665	0.963331	1.02056	1.08413	1.01125	1.23571	0.83622	0.995042	1.0401	1.08657	1.07945	1.1353	0.965964	1.03133	0.999937	1.13034	0.985097	1.012	0.9703	0.981228	1.00966	0.717622	1.11487	0.906566	1.0193	1.05527	1.05075	1.03927	0.986109	1.04397	0.999808	0.654583	1.12239	0.616639	1.19744	1.03319	1.03856	1.11273	0.972712	0.996341	1.07474	1.04449	1.03546	0.860982	1.0227	0.972788	0.97502	0.915137	1.00853	1.36672	1.14507	1.22167	0.962208	1.22493	1.09826	1.11845	1.05249	1.07624	1.23176	0.847704	1.35755	1.05649	1.15227	1.01517	0.96013	0.825163	1.23633	0.938489	1.17921	1.02751	1.053
hfl1	SPAC30D11.06c	1.06959	1.00134	1.01641	0.915808	0.945496	0.884787	0.881693	0.872759	1.03225	0.914718	0.974608	0.814108	0.931061	0.890544	1.07458	0.925953	0.811111	1.14859	1.02738	0.947404	1.012	0.943278	1.07017	1.14387	1.0825	1.00678	1.01701	1.08984	1.10455	1.09469	1.09441	1.07252	1.11464	1.05624	1.04833	1.27738	1.09604	1.04032	1.07094	0.99781	0.913104	1.02537	1.06592	1.08354	0.962161	0.923079	0.960554	1.01405	1.03471	1.04401	0.907508	0.816343	1.01161	0.911582	3.02712	4.37444	0.880038	0.987643	0.802895	1.13567	0.465833	0.714966	1.00247	1.12931	0.987609	1.01036	1.07803	1.04811	1.01538	1.04974	1.00605	1.05236	1.06665	0.987286	1.01511	1.03576	1.11995	0.922796	1.06397	1.0191	0.983414	0.759908	0.971382	1.06993	0.885461	0.998057	0.769086	0.801759	1.1573	0.820358	0.708546	1.02544	1.00406	2.14076	0.965397	0.761774	0.773701	0.807863	0.764577	2.0967
hgh1	SPAC26F1.12c	0.983756	0.956839	1.01169	0.903488	1.0273	1.01255	0.977963	0.935114	1.00091	0.975651	1.05908	0.978867	0.964221	0.924894	0.892931	0.936461	1.03756	1.26436	0.982435	0.994759	1.00619	0.823726	1.03947	1.04608	1.02696	1.07828	0.962051	0.970959	0.978674	1.0968	1.06568	0.977612	1.03727	1.03407	1.07634	1.06555	0.986174	1.02281	0.923395	0.887813	0.964021	1.05112	0.904652	0.840669	1.04174	0.985345	1.0278	0.986966	1.09191	1.04168	0.706569	0.940268	0.927987	0.753519	3.21726	0.414997	1.04424	0.873589	0.726649	0.569134	0.566246	0.529655	0.796308	0.797473	0.938744	0.965259	0.943458	0.961832	0.973151	0.981361	0.984215	1.01053	1.11618	1.04465	1.00759	0.921465	0.923281	1.0476	0.897832	2.99368	0.970776	0.789175	0.941757	1.20593	1.0018	0.843324	0.744421	0.816218	0.628925	0.996972	1.09034	1.04544	1.0063	1.00571	5.49575	0.898372	0.927168	0.966621	0.900248	0.950429
hhf1	SPAC1834.03c	0.797986	0.794743	0.730598	0.840165	0.942949	0.884222	0.902474	1.00909	0.876113	0.970752	1.07224	0.938111	1.05827	1.10542	0.864227	0.914003	0.917066	0.843942	0.82223	0.898927	0.836424	0.93646	0.917107	0.842335	0.887417	0.866132	0.734393	0.852905	0.910332	0.776638	0.801748	0.766656	0.823896	0.828682	0.850965	0.857511	0.752672	0.786605	0.718753	0.827526	0.736332	0.853466	1.09441	0.654955	0.712426	0.749924	0.80448	0.847034	1.06581	1.09736	1.38123	1.26215	0.956658	1.5957	1.02602	1.79392	1.49027	1.21214	1.46417	1.26019	1.19764	1.48593	0.872271	1.08565	1.0073	0.988023	0.878351	0.991976	0.978182	0.975765	0.915095	0.867098	0.966179	0.84006	0.991418	0.971816	1.09488	1.10419	1.08314	1.23012	1.16714	0.969729	1.42385	1.3657	1.23121	0.904254	0.897855	1.2649	0.945858	0.970678	1.03105	0.983975	1.01821	1.12133	0.934191	1.00982	0.995235	0.867595	0.947593	1.13705
hhf2	SPBC8D2.03c	0.950374	0.962341	0.996674	1.14342	0.936359	0.923205	0.952324	1.0425	1.01968	1.01147	1.08145	1.04649	0.993277	1.2586	1.09867	1.01407	0.764725	0.852093	1.05021	1.01672	0.958458	1.18809	0.97495	0.923346	0.967037	0.88577	0.970272	0.978122	0.912027	0.778611	0.762331	0.911112	1.03705	1.00584	0.876861	0.796895	0.992244	0.99272	1.07724	1.02617	1.10993	1.07524	1.03318	1.08651	0.925642	0.95082	0.926434	0.964828	0.898487	0.918606	0.997238	0.923268	0.911685	0.988305	1.35048	1.27245	0.941237	0.905155	1.20834	0.983721	1.59921	1.72261	0.767316	0.94993	0.947993	0.935113	0.99408	0.939583	1.04046	1.02296	0.917617	0.862475	0.864294	0.877497	0.973972	0.911416	0.698039	0.740964	0.624374	0.694012	1.10387	1.142	0.823669	0.966414	1.02099	1.08786	1.5696	1.07194	1.00753	1.12616	0.940766	0.960848	1.03458	1.07395	1.00523	1.36127	1.05738	1.01651	1.21526	0.948144
hhp2	SPAC23C4.12	0.98819	0.97257	1.03734	0.938998	1.01897	0.919155	1.03907	0.89752	1.06282	1.14838	1.04599	1.21342	0.951337	0.98527	0.899903	1.01092	0.956774	0.815295	1.24942	1.1493	1.25315	1.10592	1.13197	0.967673	1.07084	1.00854	1.07684	1.11714	0.951586	0.879744	1.17604	0.924688	1.14403	1.07931	1.04504	0.972825	1.08668	1.0933	0.918942	0.943686	0.908676	0.959014	0.821616	0.802161	1.02559	0.989382	1.0824	1.04541	0.820699	0.844	0.862224	0.898058	1.52415	0.792791	0.747006	0.646762	0.640686	0.854424	0.50026	0.726226	0.479215	0.362532	0.73523	0.883943	1.11342	1.10224	1.19334	1.1554	1.06813	1.01988	1.17816	1.10377	0.977216	0.762431	1.01895	1.18602	0.913544	0.988073	1.08958	0.855185	0.644633	0.79757	0.622626	1.10781	0.957973	0.694712	0.583989	1.22744	1.03148	0.941807	0.993167	0.964934	0.770114	1.11371	0.94103	0.859404	1.01788	0.903327	5.87697	1.12707
hht1	SPAC1834.04	0.874443	0.651376	0.922008	0.900316	0.922981	0.917657	0.904888	0.899995	0.910534	0.90083	0.939635	0.844482	0.93885	0.912011	1.02387	0.91424	0.933131	0.97373	0.974543	0.862698	0.940036	1.01762	0.961303	0.933241	0.931228	0.913111	0.928619	1.03099	1.16677	0.928973	0.986175	0.873678	0.935919	1.07305	0.864878	1.06259	0.973594	1.01971	0.943348	0.825259	0.899319	0.899533	0.955888	0.811147	0.97492	1.06339	0.939137	0.941212	1.21547	1.01678	1.2935	1.18069	1.0342	1.14355	4.20091	4.50396	1.15822	1.01667	1.29814	0.890863	1.34283	1.29932	1.03315	1.23786	1.03828	1.06602	1.02878	1.11878	1.0501	0.825298	1.09459	1.01978	1.06353	0.874884	0.906948	0.979715	1.06427	0.821487	0.948882	1.07536	0.991443	0.905798	1.01774	0.87686	1.00429	0.806549	1.13361	1.30064	1.05311	1.13364	1.02185	1.14343	1.02427	1.03502	0.898369	0.945674	0.77146	1.07652	1.19684	1.02068
hht2	SPBC8D2.04	0.787548	0.590471	0.789593	0.768066	0.973903	0.950379	0.960172	0.989736	0.785805	0.772303	0.963842	0.954686	1.0039	0.944866	0.970107	0.940294	0.745178	0.737826	1.01701	1.02394	0.946051	1.02561	0.927513	0.940927	0.868887	0.93485	0.956872	0.974823	0.988844	0.999143	0.934077	1.0872	0.979848	0.845695	0.855391	0.85625	0.905664	0.822494	0.813033	0.917968	0.830805	0.934581	0.934679	0.789106	0.827264	0.891482	0.871112	0.948155	1.11921	0.959823	1.26273	1.02303	1.18282	1.17609	1.30971	1.07041	1.12293	1.07714	1.04443	1.14931	1.2714	1.4111	1.39644	1.12644	1.0311	1.08163	1.14758	1.14897	0.841061	0.967798	0.972833	1.0265	0.931343	0.977651	0.95876	0.961252	0.787282	0.796993	1.0482	0.813563	1.04406	1.02728	0.926012	1.04362	1.10897	1.01219	1.0595	1.27287	1.01504	NA	0.96944	1.00768	0.926501	0.775742	0.951589	NA	1.04029	0.995839	2.67959	2.59928
hht3	SPBC1105.11c	0.967404	0.94839	0.918836	0.894585	1.01132	0.951089	0.878069	1.01939	0.989188	0.944609	0.960824	0.877238	0.941029	1.03967	1.0484	1.04833	0.905172	0.924474	0.8666	0.931283	0.890027	0.892054	1.07172	0.933542	0.999329	1.03279	0.946897	0.993557	1.02608	1.15312	0.941281	1.00076	1.03625	1.02237	1.12134	1.00731	0.964129	0.931521	1.14022	1.12782	1.04349	0.984191	1.10129	0.990214	0.97045	1.03488	0.933568	0.954438	1.09609	0.963615	1.00236	0.976594	0.799156	1.03607	1.50206	1.10328	1.1608	1.0754	0.991434	0.960537	5.82474	5.53699	0.840589	0.918948	0.925649	0.954673	0.969039	0.913245	0.945489	0.972813	0.954505	0.916455	0.898234	0.808604	0.882067	0.991811	1.42557	1.15058	0.910194	1.09788	1.05959	0.863908	0.917633	1.05711	1.22113	0.882886	1.08367	0.876789	1.07213	1.09465	1.02498	1.09009	1.00704	1.0125	1.07015	0.969904	1.01129	1.1685	1.05264	0.982758
hip1	SPBC31F10.13c	0.917183	0.746731	0.956404	0.885024	0.826375	0.935854	1.13673	1.05652	1.00516	0.938363	0.767013	0.848535	0.898787	0.973431	0.783517	0.9243	1.04232	0.879604	0.967466	0.95882	0.952115	0.890972	0.822008	0.962493	0.929377	0.946499	1.03021	1.01059	0.937476	0.969997	1.01982	1.08713	0.913925	1.007	0.867129	0.997505	0.98757	1.00859	1.06935	1.13283	1.0747	0.91954	0.854991	1.02793	1.01257	0.977758	1.03554	1.11137	1.02849	1.01976	1.65271	1.46901	1.34696	0.998188	1.40479	1.13921	1.17563	1.24545	5.03481	0.761265	1.73072	2.16979	3.25279	2.15424	1.02566	1.02262	1.13322	1.02238	0.995705	1.02575	1.0755	1.03893	1.00578	0.982486	0.999753	1.05338	0.807044	1.02152	1.56616	1.05735	1.26465	0.927645	1.02031	1.20714	1.37498	1.08308	1.12378	1.07427	0.983209	0.958304	1.07214	1.14992	1.10891	1.01322	1.02486	1.14853	1.06684	1.03126	1.35224	2.17605
hip3	SPBC31F10.14c	0.512779	0.775191	0.646866	0.594316	0.748869	0.767705	0.560038	0.62746	0.958624	0.754838	1.06273	0.914289	0.695298	0.747622	1.00757	0.770974	2.70515	2.21016	0.908854	0.916144	1.03941	0.970867	0.829798	0.849489	0.902302	0.821485	1.05792	1.13122	0.794658	1.19451	1.16296	0.921265	1.00878	0.945404	2.10366	1.86401	0.91466	0.918409	0.963316	0.90053	0.830018	1.03566	0.902244	0.833445	0.992009	0.953195	0.994999	1.03903	1.02124	0.979778	1.07636	1.09363	1.06955	1.47367	1.19868	1.2472	3.49203	4.88853	1.14479	1.16517	1.62961	1.99224	2.39804	1.97499	1.00283	0.909654	0.981238	1.03735	1.08369	1.07552	1.0041	1.01232	0.94472	1.00714	1.00975	0.990806	1.58938	1.15411	0.921122	1.12986	1.20756	1.09588	1.15443	1.44419	0.992376	0.54995	0.789126	0.69512	1.01139	0.87058	1.03389	0.984552	1.01664	0.974173	0.974558	1.0469	1.50734	1.81364	1.52556	1.36327
hip4	SPBC947.08c	0.995757	0.998983	0.997114	1.08119	1.12182	1.15616	1.04337	0.933299	1.07161	0.989752	0.928322	1.06435	1.09727	1.19287	0.980242	1.04853	1.04966	1.01674	0.877505	0.931013	0.847796	1.01419	1.07144	0.964061	1.05626	0.972549	1.04354	1.008	1.15886	1.06661	0.837038	1.00459	1.00818	1.08474	1.01323	0.979736	0.990274	0.943967	1.12089	1.10028	0.996065	1.07341	0.978353	1.00277	0.983629	1.02904	0.99273	0.933057	0.980263	1.10655	0.792878	1.0171	0.68073	0.979135	1.09167	1.19242	0.807452	1.00172	0.83505	1.3411	0.595057	0.908881	0.881369	1.14578	0.834394	0.946751	0.932906	0.981807	0.976814	0.994681	0.888091	0.837954	0.93819	0.854888	1.01112	0.908522	1.22942	1.20221	1.17988	1.05168	0.908762	0.817568	0.843403	1.34349	1.06294	1.00022	1.28227	0.975105	1.02606	1.04793	1.10057	1.07308	0.965421	0.986522	0.824072	1.00744	1.10664	1.29811	0.945047	1.04959
his1	SPAC25G10.05c	1.1634	1.28415	1.02056	1.03946	0.975152	1.02137	0.99495	0.9463	0.881636	0.8006	1.28129	1.11427	0.93327	0.854024	0.975735	1.02716	0.960952	0.993727	1.04359	0.903166	0.725005	0.786413	0.950635	1.02275	0.972583	1.06548	0.937935	1.07726	0.798739	0.758201	1.12927	1.14605	0.834424	0.944311	0.936602	0.933183	1.02571	0.966957	0.890464	0.809348	0.776616	0.884363	0.863451	0.768742	1.00746	1.03424	1.12372	1.09842	0.688579	0.637368	1.57767	1.50869	1.69146	1.22784	1.15821	0.932027	1.31931	1.63269	0.530663	0.608701	0.287322	0.880398	1.21738	0.920968	0.135128	0.122302	0.0426016	0.0412468	1.0509	1.01127	1.10528	1.20395	1.17728	1.01249	0.946545	1.05239	0.871717	0.982749	0.97869	7.9461	1.00181	0.877485	0.837419	0.506509	0.753695	0.671872	0.516307	0.840453	0.932971	1.01769	1.06609	1.02698	1.00606	0.947963	1.32143	0.954874	0.917348	0.944553	0.973482	0.872588
his2	SPBC1711.13	1.14805	1.1616	1.16157	1.28112	1.08296	1.10811	0.910003	0.915479	1.02218	0.997563	1.11454	1.12494	1.11508	1.15423	1.01363	1.13095	1.06557	0.999492	1.01121	0.938862	0.835681	1.03414	1.05725	1.01967	1.02612	1.02885	1.10126	1.04563	0.924345	1.23457	0.866648	1.0002	0.936799	1.07684	1.10301	1.19963	1.13188	1.23774	0.959085	0.915784	0.75561	1.14274	0.80004	0.623084	0.997048	1.25946	0.987938	0.933306	0.767356	1.04417	0.78544	0.694057	1.01643	1.01583	0.689555	0.799203	0.774538	0.870252	1.10799	0.952342	0.344238	0.482414	0.398082	0.522504	0.0430925	0.0365224	0.0575321	0.0473348	1.00577	0.966176	0.87403	0.898817	0.905013	0.834727	1.00458	0.957836	1.28483	1.24135	1.23961	0.876643	0.985243	1.04054	0.837649	1.5113	1.05217	1.13782	0.99499	1.01146	1.05332	1.05109	1.06401	1.1392	1.00812	1.06161	0.881387	1.04019	1.07593	1.17109	1.06867	1.07735
his3	SPBC11B10.02c	1.09237	1.15754	1.1758	1.07231	1.06174	0.838413	0.988286	1.00259	1.04717	1.02911	1.0385	0.941062	0.847202	0.975415	1.06712	0.987735	1.1319	1.41058	0.912141	1.07676	0.879118	0.915245	1.09437	1.11233	1.04999	1.03425	0.993814	0.912562	0.965106	1.22935	0.922853	1.211	0.868976	0.964379	1.27314	1.4721	1.15339	0.970625	1.10558	1.09768	0.960222	0.893382	1.02589	0.85609	1.01107	0.988909	1.07305	1.03152	0.756926	0.894339	1.68668	1.41105	3.12841	5.31329	0.687227	1.15615	1.37566	1.3921	0.709839	0.771078	0.832964	0.489046	0.79063	0.974294	0.0483245	0.0438091	0.0574345	0.0434121	1.09034	0.899138	1.04099	1.09037	1.01918	0.889699	1.00072	1.05204	0.948993	1.1939	0.981098	0.965849	0.859521	0.836204	0.890208	1.10061	0.934976	1.22789	0.892755	0.905858	0.575762	0.619962	0.91319	0.942191	0.934473	0.916242	4.89586	5.44634	0.806694	0.926792	0.892055	0.821379
his4	SPBC418.01c	0.982844	0.890837	0.930072	0.928568	0.920787	0.831457	0.896791	0.856739	0.989585	0.929326	0.716248	0.964304	1.01883	0.975855	0.988656	0.997091	0.926143	1.02017	0.961321	0.920124	0.899893	0.944044	1.01191	0.926734	1.04264	0.893629	1.09179	0.864413	1.05345	0.946366	0.884242	1.02657	1.0081	0.950164	0.91649	1.09823	1.05217	1.01881	0.988645	1.09232	1.04704	0.927756	1.23106	0.74664	0.966974	0.947893	0.875946	0.937867	1.00491	1.03022	1.11949	1.31613	0.918666	0.991247	0.854521	0.748436	0.904797	0.9993	1.05432	1.0595	1.73749	0.641753	0.758795	1.04693	1.01901	0.975985	0.973318	1.02894	1.00443	1.08538	0.792724	0.936547	1.05256	1.12142	0.976887	0.999811	0.984881	0.920443	0.958342	0.95336	1.2519	0.933372	0.928917	0.869653	1.18766	1.06575	1.19719	0.987918	1.09337	1.028	0.975402	0.922495	1.03561	0.97824	1.21099	0.833201	0.965756	0.967646	1.35945	0.804204
his5	SPBC21H7.07c	1.04841	1.00184	1.07347	1.16076	0.9933	0.995229	0.979502	1.03601	0.994711	0.90858	1.09033	1.04953	0.964074	0.90662	1.08826	1.00861	0.904651	1.03217	0.855845	0.876231	0.86213	0.954208	0.978268	1.05842	1.13065	0.980688	1.01882	0.954703	1.08565	1.1077	0.946783	0.916711	1.02912	0.950797	1.03961	1.06648	0.852878	1.05151	0.749536	1.14597	0.831912	0.933706	0.891012	0.8848	0.941615	0.985679	1.03437	1.00878	0.872973	0.812627	0.965754	1.16339	1.25941	1.04093	0.743165	0.704298	1.55198	1.24	0.924826	0.888309	7.23404	0.862867	0.644464	0.764162	0.212864	0.0473896	0.0702485	0.0490605	1.0088	1.05641	1.05123	1.03882	0.897094	0.954295	0.941905	0.941394	1.07159	0.95408	0.900985	0.700477	0.920555	0.945349	0.900263	0.890647	1.36469	0.848185	1.1	1.46704	0.841191	1.00784	1.10245	1.07792	1.01324	1.07973	0.851592	0.941027	0.98599	1.37944	1.00022	1.12741
his7	SPBC29A3.02c	0.993505	1.09334	1.05957	1.12021	0.931557	0.932599	0.920604	0.973162	0.965959	0.947897	0.996885	1.1513	1.01108	1.06488	0.968137	1.03468	1.00766	1.01689	1.06523	1.11381	1.03654	1.18395	1.07325	0.993635	0.988679	1.05623	1.05922	1.00819	1.17865	1.39251	1.10962	1.10751	0.955254	1.02293	1.0979	1.02653	0.96443	0.981312	1.5269	1.39736	1.02992	1.20972	1.05025	1.17475	1.07944	1.07345	0.993032	0.965685	0.974359	0.923246	1.16314	1.25573	0.503128	0.867651	1.54305	1.28261	1.00862	0.732759	2.39924	2.5128	3.2757	0.961429	1.03993	0.91376	1.04715	0.979048	0.975617	0.911069	0.923288	0.945335	0.890781	0.943249	0.736236	0.83485	0.992238	0.999496	1.03682	1.23353	1.30766	1.54849	1.58501	1.11846	1.32995	1.45004	1.46979	1.65389	1.00889	1.21296	1.01821	0.850434	1.07339	1.05996	1.08881	1.09463	0.99186	5.26479	1.0153	1.17007	1.11282	1.05697
hit1	SPAC4F10.19c	0.516827	0.406159	NA	NA	0.888121	0.774297	0.836225	0.802137	0.682106	0.791849	1.00406	0.974345	1.03495	1.26444	0.716612	0.701453	0.681434	0.782034	0.643245	0.301977	NA	NA	1.02701	0.884279	1.01032	1.03895	0.890667	0.843961	0.96791	0.943378	0.663113	0.90646	1.04256	1.12273	0.851853	0.967202	0.713096	0.688454	0.52021	0.572802	0.646399	0.565801	0.739619	0.54861	0.599291	0.579965	0.673267	0.796937	1.01672	0.891924	0.831172	1.88808	1.01184	0.929379	1.02945	0.742039	1.0816	0.812407	0.973855	1.15031	0.906884	0.862967	1.71525	1.29819	0.780942	0.791909	0.707674	0.712808	0.920429	0.827889	0.988988	1.06795	0.788143	0.705205	0.913703	1.10899	2.14572	0.932652	1.0617	0.744516	0.944575	0.695856	0.952374	0.936134	0.528037	0.601854	0.822555	0.567901	0.69095	0.765308	0.657763	0.297402	0.556949	0.783516	1.04275	0.984651	0.400406	0.534808	0.423829	1.34329
hmo1	SPBC28F2.11	1.03965	1.00297	1.09901	1.15147	0.988639	1.00095	1.00673	0.975598	0.959279	1.05711	1.29333	1.15237	1.02759	0.982319	1.00506	0.918443	1.15053	0.925846	0.992842	0.898019	1.0807	1.1688	0.926282	0.823279	0.833912	0.883696	0.812405	0.903519	0.827563	0.720526	0.872855	0.930563	0.95246	0.941842	0.745856	0.81036	0.933837	0.906045	0.881962	0.946631	0.944763	1.14177	0.966061	0.99463	0.92412	1.0194	1.00197	1.15369	1.02576	1.09605	1.28546	3.93095	1.19685	1.03596	0.985308	1.16159	1.24683	1.18007	1.11755	0.895036	1.1645	1.00856	1.30858	1.30811	1.02037	1.03835	0.976908	0.997857	0.970188	0.958089	1.02244	1.18524	1.15296	0.980618	1.00141	0.983092	1.01539	0.881604	0.596302	0.779341	1.06393	1.07576	0.843619	1.12809	1.00041	0.964092	1.06957	0.888697	1.04533	0.944867	0.931233	0.94961	0.943124	0.991664	1.15124	2.51708	1.22688	0.909095	1.3277	1.03284
hmt1	SPCC737.09c	1.0153	0.934746	0.9493	1.05064	1.07315	0.898503	1.07506	1.02713	0.95215	1.00848	0.901013	0.871016	0.948317	0.984192	1.07077	1.01583	1.03896	0.964074	1.04084	0.958906	1.02835	1.05832	0.801347	0.893326	0.917618	0.761714	1.01928	0.970434	1.14553	1.22104	0.998897	1.03177	1.00188	1.00841	0.985103	0.827761	0.986064	0.975074	1.23482	1.1411	1.08241	0.978425	1.22549	1.02623	0.982093	0.988568	0.96716	1.01804	0.98489	1.00874	1.20902	1.28708	0.866637	0.995871	0.660099	1.15976	1.2171	0.950793	2.13648	1.69328	1.66554	0.991641	0.751053	2.89831	1.03069	0.988688	1.00581	0.891752	1.05953	1.05102	0.979619	0.886401	1.11952	1.03507	0.968652	0.956889	0.999908	1.01522	1.04959	1.05231	1.08226	1.03763	0.775476	0.778532	1.01759	1.13777	1.30589	1.05507	1.00194	0.971714	1.02337	0.975821	1.00407	1.07525	1.09213	1.03794	1.00626	0.988803	0.924713	0.860829
hmt2	SPBC2G5.06c	0.871466	1.08646	0.99738	0.775541	1.20358	1.2133	1.07401	1.06721	1.40051	1.17606	1.23071	0.9232	1.29707	1.16969	0.852509	0.931159	0.864317	0.628027	1.08356	1.11795	0.75377	0.858566	0.861337	0.933585	0.950276	0.954281	1.129	1.02667	0.978979	1.00962	1.35903	0.941318	0.977724	0.895709	0.845799	0.901207	0.726918	0.710786	0.693176	0.623457	0.798281	0.827299	0.259316	0.545154	0.957503	0.928121	0.995767	0.938483	0.970499	1.1831	1.13769	0.973397	1.29213	1.13298	1.31694	1.19029	0.973371	0.839728	0.873266	0.794794	1.12666	0.909918	1.16567	1.61637	1.02187	0.830288	1.19902	1.25528	1.25295	1.37297	1.43347	1.88694	2.08928	NA	1.26416	1.21486	2.66577	2.6758	2.94777	2.78457	4.35683	4.32239	4.92158	6.56219	5.11491	NA	4.15293	4.26731	1.13283	0.951011	1.03012	1.11124	1.14022	1.14932	1.93074	1.62711	1.89426	1.83259	1.94003	2.12098
hnt1	SPCC1442.14c	1.07022	1.14695	1.0405	1.04138	0.783581	0.772165	1.01223	1.00332	1.00974	0.993138	0.961786	0.990506	0.932518	0.93544	1.03675	1.06165	0.888068	1.02264	1.16697	1.04492	1.08602	0.99786	0.881182	1.02035	1.01508	0.954149	0.956548	0.989594	0.925976	0.975989	1.09446	0.914356	1.07483	0.980078	1.01568	1.02894	1.00012	1.06659	0.991086	1.1067	1.18246	0.953648	0.987771	1.0566	1.07609	0.942795	1.07409	1.17608	0.944257	0.953708	0.985724	1.06155	1.01287	0.900413	2.40798	1.11215	1.03071	0.964263	0.769834	0.380158	1.23569	0.703732	2.92637	2.54449	1.04966	1.04598	1.03575	1.08233	1.06693	1.01091	1.05126	1.12927	1.11771	1.07897	1.03566	1.12835	0.791283	1.05616	1.05829	1.05847	1.10529	1.01986	1.06237	0.942343	0.751753	0.985011	0.824384	0.969084	0.929778	1.07938	0.985287	1.05287	1.06017	1.04113	1.05135	1.17498	0.865658	0.973788	1.34701	1.10612
hnt3	SPCC18.09c	0.950034	1.01246	1.00673	1.01819	0.980483	0.964973	1.00376	0.99281	0.965272	0.904234	1.02039	1.05878	1.10279	1.06637	0.937414	0.947207	1.09173	1.19866	0.95169	0.937858	1.01394	0.952453	1.13572	0.987169	0.991684	1.04715	1.02866	0.991028	0.993003	1.07389	1.20167	1.00555	0.949519	0.924619	1.05391	1.15219	0.941856	0.964688	1.07399	0.91646	0.933716	1.03318	1.10443	1.12516	0.976995	1.00701	0.996802	1.0356	0.931976	0.940287	1.02182	1.2306	1.02275	1.08925	0.791016	1.23664	0.930658	0.968787	0.859116	1.1301	1.00231	1.2664	1.12041	1.03591	0.956994	0.991109	0.977782	0.967057	1.01006	0.991888	0.961822	0.975234	1.00517	0.948016	0.969909	1.04254	1.02173	1.12395	0.991742	1.16721	1.1633	0.955639	0.995287	1.0391	1.02015	0.862406	0.820468	0.784809	1.06327	0.968637	1.07673	0.981086	1.0398	1.08404	0.952223	0.668635	0.867216	0.776852	0.803853	0.915551
hob1	SPBC21D10.12	0.937381	0.853908	0.992838	0.959669	0.918751	0.874579	0.899907	0.886577	0.91739	0.856845	0.939608	0.909856	1.03397	1.01393	0.949395	1.01674	0.952425	1.00332	1.05492	0.990996	1.0533	1.0679	1.10674	0.938746	1.03969	1.03476	1.10788	0.975771	1.26476	1.21567	1.12466	1.16514	1.08531	1.03778	0.984142	1.01856	1.05437	0.947741	1.00615	1.06141	0.995657	0.93945	0.9914	0.968802	0.959329	0.999104	0.933606	0.969129	0.973696	1.06635	1.06427	0.969391	0.84249	0.943434	1.51416	0.976348	0.985173	1.11819	1.27831	1.39308	0.965599	1.2475	0.853158	1.19937	0.984032	0.943862	1.01623	0.933223	1.01758	0.936008	0.908805	0.911107	0.799831	0.935677	0.981407	1.02162	1.09103	1.20034	1.30053	1.2053	1.13761	1.11446	0.783153	0.911129	1.32574	0.880475	1.30672	1.18973	1.01576	0.974367	0.967076	0.941384	0.94147	1.03404	1.04379	1.12891	1.11603	0.951801	1.09484	1.12897
hob3	SPBC725.09c	0.915861	0.913822	1.00146	0.961535	1.5296	1.29383	1.18372	1.26646	1.13227	1.02775	1.1787	1.10549	1.1867	1.16645	1.03781	1.00627	1.05951	1.03572	0.939147	0.96477	0.996259	0.956853	0.974353	0.924001	0.962081	0.991068	1.07434	0.910616	1.06843	0.950306	1.13001	0.997758	1.1188	1.04784	1.06296	1.03188	0.985399	0.904486	0.883475	0.898409	0.894758	0.961624	1.0526	0.580084	1.04022	0.977881	0.922976	0.991931	1.10097	1.12467	1.34123	1.21797	2.30802	1.32318	1.21446	1.45792	1.34331	1.45308	1.51208	1.22641	1.41653	1.51861	1.55575	1.53683	0.853193	0.855831	0.929506	0.893047	1.0124	0.941959	0.989992	1.14827	0.832918	0.820441	1.06099	1.12087	1.13925	2.23405	1.83073	1.34044	1.15448	1.05814	1.1611	0.914925	0.97019	0.936076	1.116	0.928864	0.997059	0.990911	1.0533	0.883329	0.821309	0.785829	1.15885	0.839865	1.20864	1.05156	1.27275	1.16603
hop1	SPBC1718.02	1.0981	0.963241	0.98082	1.10492	0.856166	0.949672	1.05235	1.01719	0.968694	0.998439	1.14416	1.02988	0.929813	0.847048	0.856067	0.907339	1.0016	1.0129	1.25772	0.926378	1.03754	0.935396	0.870396	0.944107	0.936011	0.930012	0.896678	1.01437	0.94995	0.843449	1.00107	0.829401	0.862244	0.920881	0.803784	0.958671	0.973906	1.02665	0.991376	1.07341	1.01267	1.03529	0.960436	0.948271	1.09566	0.940154	1.13437	1.09993	0.941903	0.978517	0.998754	1.13596	1.12107	1.17867	4.44633	1.1256	0.939121	1.1381	1.71032	1.16307	0.543145	2.90719	1.42218	1.08436	1.07852	0.949627	0.929962	0.911384	1.01101	0.994396	1.22461	1.11186	1.06322	1.32705	1.43162	1.10867	0.995167	1.09051	0.888263	0.846681	1.09983	0.800627	1.11925	0.718615	0.745547	0.957466	0.734705	1.15489	0.904073	0.997511	1.05415	1.0524	1.05363	1.04504	0.900167	0.841967	1.12948	0.857912	1.0584	1.02264
hos2	SPAC3G9.07c	1.21623	1.27759	1.17367	1.27479	1.60544	1.56398	1.60745	1.58242	1.61837	1.70774	1.32026	1.44084	1.4412	1.3548	1.08071	1.11891	1.32488	1.30429	0.84679	0.936954	0.816308	1.01588	0.865313	0.917251	0.886575	0.914908	1.00734	1.03577	0.8959	0.899083	0.792579	0.965305	0.805385	0.956862	1.0933	0.959199	1.10855	1.09815	1.09367	1.25577	1.04613	1.01577	1.0751	0.980187	1.06029	1.00932	1.03005	0.970019	0.937285	0.99328	0.864275	2.73002	0.504845	0.9224	0.278102	0.410004	0.508738	0.573631	0.832367	0.84118	3.9876	4.35568	0.844559	0.912706	1.10732	1.067	0.981342	0.997203	0.987256	1.03959	0.888741	0.981545	0.81739	0.863749	1.00365	0.995492	1.15271	1.16536	3.0051	1.11691	1.00221	0.863318	1.32877	1.43516	1.63761	1.03652	1.23766	1.41335	0.987988	0.935571	0.98289	0.880793	0.972742	0.946468	0.894103	1.1568	1.02124	0.95848	1.28942	1.1305
hot13	SPAC29B12.12	1.05228	0.989197	1.06233	0.974604	0.890928	1.01944	0.970631	0.961762	1.05501	1.02217	0.711778	0.830339	0.961076	1.05446	1.01117	0.939918	1.1074	1.1617	0.968768	1.01819	1.03099	0.999676	1.03499	1.02272	0.98817	1.07577	0.984992	0.962413	1.14428	1.15427	1.13039	1.10293	1.00446	0.961289	1.12547	1.16825	1.02774	1.01837	1.11477	1.05163	1.04502	0.958514	0.946764	1.09862	1.05676	1.00118	0.967699	1.00104	1.06547	1.05655	1.07903	1.13927	0.98814	0.948954	0.713003	1.39593	0.87416	0.796571	0.678352	0.976498	1.40062	0.83543	0.837438	0.706311	1.07303	1.03666	1.03655	1.02878	0.962836	0.950554	0.988608	0.981605	0.987036	0.967549	1.04892	0.985794	1.06643	1.25002	1.15199	0.909565	1.02608	1.02714	0.908628	1.19749	0.950531	0.970714	0.981361	0.691836	1.0391	0.985754	1.09327	1.0136	1.038	1.07972	0.967022	0.835923	0.895229	0.820293	1.47801	1.04051
hot15	SPBC3B9.05	1.12127	1.01094	0.973798	0.990848	0.843084	1.02253	1.01696	0.902206	1.05236	0.972185	0.907668	0.955207	0.831507	0.839855	0.881139	0.905638	1.15562	0.928986	1.10531	1.01906	1.01912	1.04611	0.994276	1.10353	1.04355	0.963941	1.01925	1.0309	0.927696	1.01637	0.94343	1.08002	0.977831	1.07366	0.939055	1.06346	0.978082	0.969207	1.09865	0.970924	1.00672	1.0517	0.812105	1.02652	0.971507	0.993741	1.00821	1.04347	1.0429	1.04883	1.0887	1.01869	1.49267	0.956354	0.789634	1.19952	0.857707	0.858381	0.66461	1.186	1.12016	0.94512	1.1822	1.21552	1.04905	0.987312	1.05123	1.00587	0.961502	0.983473	0.956891	1.13359	0.915446	0.940634	1.01499	0.970782	1.12676	1.28616	1.13158	1.06155	0.967861	1.06361	0.708917	1.29437	1.41087	0.96976	1.09661	0.911466	0.978378	0.888052	1.00705	0.997291	0.966179	0.923501	0.985099	3.85104	1.04178	1.03303	1.04857	2.11972
hpm1	SPAC1071.05	1.13561	1.09856	0.970357	1.22105	1.08464	1.08487	1.04877	1.18614	1.11094	1.08703	1.523	1.08223	1.21517	1.31063	0.951197	0.982987	0.839434	1.45602	0.918023	1.02426	0.947307	1.09299	0.847882	0.940986	0.973364	0.932788	0.858826	0.945848	1.29797	0.997365	1.0101	1.00798	0.94385	1.09611	0.903866	0.808076	0.926286	0.968647	0.844321	0.911636	0.809066	1.12558	0.88262	0.919359	0.900345	1.02445	0.969328	1.01655	1.01323	1.06208	1.18059	0.616066	1.33682	1.03565	0.798997	0.737678	0.991713	1.1265	0.83997	0.884104	1.38206	2.06851	1.24449	2.20493	0.997435	1.02138	1.10996	0.958677	1.00583	0.898992	0.933036	0.993819	0.939185	1.01902	0.912342	0.950254	0.933705	0.905591	0.642286	0.642767	0.865358	0.905412	0.908625	0.934501	0.9743	1.48351	0.564505	1.14379	1.00075	1.027	0.965119	1.00159	1.02287	0.991436	1.19374	3.0782	1.32981	2.62743	0.919584	0.937696
hpt1	SPAC23C11.13c	1.04253	1.33357	1.07618	1.33095	1.6536	1.65506	1.6121	1.44975	1.3672	1.42715	1.23942	1.33953	1.21033	1.35066	1.29175	1.18991	1.11934	0.897424	0.919086	0.830395	0.890399	0.996028	0.963139	1.11243	0.925566	0.920735	0.967459	1.16434	0.733819	0.86455	1.02075	0.879956	0.971777	0.984449	0.935524	0.750333	1.1098	1.05997	1.04582	1.04658	0.993609	0.982853	0.80415	0.481134	0.924741	0.980226	1.0241	0.924034	1.18936	1.34404	0.548313	0.376062	0.677806	0.369717	0.414351	0.605939	0.81175	0.604952	1.16628	1.03107	0.958508	1.38591	0.543116	0.50674	0.973554	1.01869	0.939296	1.01607	1.08767	1.05023	1.27586	1.114	0.921478	0.907487	0.887605	0.857819	1.14413	0.98347	0.89769	0.626692	0.379508	0.566201	0.678301	0.777708	0.794952	1.1464	1.05552	1.44042	0.798142	1.05067	1.01837	0.954332	0.918633	0.908148	0.733048	1.04449	0.937699	1.2648	0.855056	0.903
hpz1	SPBC2A9.07c	1.01935	1.01168	0.968037	1.01541	0.933468	0.972951	0.992124	0.932093	0.979956	0.963463	1.12853	1.05104	1.11979	1.04036	0.987318	1.0425	1.10473	0.984752	1.08664	0.978887	1.01122	1.00536	0.99003	1.04079	0.951532	0.976403	0.987156	0.931807	0.998453	1.00202	1.13662	1.07184	0.968904	0.972003	1.11145	1.15445	0.980806	1.06737	0.932036	0.971852	1.00908	1.01091	1.0881	1.07184	1.05609	1.02341	1.02947	1.04268	1.0364	0.945922	0.755666	1.00413	1.03021	1.02191	0.759463	0.878603	1.16617	3.25387	0.75272	0.929691	0.950552	0.664103	0.826838	0.943347	0.967322	0.953644	1.05659	1.02257	1.074	0.975727	1.02375	1.06795	1.22026	1.09938	0.949394	1.06529	0.988776	0.92358	0.814052	0.741201	1.10505	0.937894	1.00059	0.848179	0.926855	0.994358	0.750047	0.865098	1.12023	1.07013	0.9827	1.02842	1.03758	1.02386	1.2099	1.02259	1.05702	1.04836	0.923743	0.958804
hpz2	SPAC13F5.07c	1.13159	1.15946	1.09942	0.905516	1.04153	1.1121	0.992049	1.00918	0.967692	0.929074	1.10121	1.26334	1.01418	0.973505	1.00206	1.05682	1.08538	0.963916	1.2107	1.15047	1.16438	0.93373	1.0087	0.919859	1.00893	0.991034	0.931154	1.01022	0.741126	0.734408	1.08008	0.901472	1.07219	1.01018	1.05057	0.854229	1.18108	1.17703	0.96073	1.02553	0.931338	1.05391	0.914442	1.07372	1.11262	1.09683	1.13155	1.0114	0.909095	1.05317	1.00791	1.10367	1.14789	1.27601	0.953195	1.9909	0.776551	1.37958	1.0145	1.36031	0.690244	0.307314	1.02826	1.25515	1.02955	1.05734	1.02156	0.990021	1.11787	1.06536	1.14523	1.16999	NA	1.17175	1.10965	1.19415	0.921843	0.927852	1.20632	0.747907	0.698112	0.920544	0.794545	1.2763	NA	1.09652	0.550364	1.19368	0.944115	1.11076	0.988398	0.980782	1.01206	1.02431	1.3555	1.14564	1.03492	0.912955	0.957636	1.37599
hrb1	SPAC328.05	0.97206	0.977119	1.10749	1.08134	0.945418	0.932866	0.951924	0.952462	1.04446	0.987011	0.961658	0.913235	1.16872	1.01188	1.05407	0.958905	1.0284	1.09849	1.05221	1.02592	1.03686	1.00892	1.048	1.2032	1.00949	1.0074	1.01327	1.03899	0.855717	1.1447	0.896784	1.16953	1.04356	0.949294	0.988239	1.00837	1.03255	1.03515	1.03154	1.12387	1.08561	0.944601	1.10065	0.944942	1.06567	0.980014	1.00296	0.904104	0.986361	1.02895	0.886987	1.36876	0.923795	0.996863	1.01338	1.95894	0.991418	0.813407	0.994866	4.07622	0.528327	0.47275	0.983872	1.05872	0.933469	0.981862	1.10319	1.01952	0.944012	1.02367	1.03806	1.03666	0.942812	1.06646	1.00443	0.976033	1.00595	1.09879	1.34919	1.4954	1.04254	1.12542	1.12436	0.997152	1.19842	1.1061	1.17608	1.02498	1.00192	1.02657	1.01475	1.07008	1.00989	1.03529	1.00905	0.99761	0.893975	0.996181	0.802472	0.899045
hrd1	SPBC17D11.02c	0.974018	0.991816	1.08548	1.06091	0.829533	0.948711	0.913254	0.884979	1.09671	0.971053	0.831943	0.95682	1.03819	0.931318	1.03104	0.997273	0.957586	1.17231	1.01055	0.972129	1.03771	0.989644	1.02489	1.13605	0.972579	0.974945	1.01513	1.03361	0.896767	1.05588	1.04644	1.05313	0.956126	0.985466	0.923205	1.14045	1.04908	1.03267	1.12189	1.07288	1.07207	0.94382	1.1242	0.935687	1.03173	0.975774	0.993509	0.911332	0.965579	0.969035	0.836096	0.971376	1.0288	4.21955	0.689861	0.621682	0.983897	0.849624	1.89147	0.745476	0.793383	0.854005	0.829006	0.857328	0.928656	1.00497	1.02932	0.932735	0.945159	1.02272	0.969008	0.983773	0.916788	0.922203	1.00519	1.00962	1.042	1.07511	1.16953	1.33262	1.10651	1.08791	0.987827	0.901944	1.11002	0.954639	1.09973	0.895932	0.991452	0.971642	1.00432	1.01967	0.93182	0.991835	0.895555	0.890987	0.951964	0.96829	0.812175	0.873355
hrd3	SPBC28F2.08c	1.08818	1.1198	1.06506	1.04695	1.03438	0.979754	1.07696	1.05803	1.13818	1.04019	0.956549	1.00558	1.00043	0.957834	0.968646	0.978904	1.11238	1.20456	1.00753	0.971154	0.964409	1.01514	1.03212	1.0517	1.11715	0.930517	1.0451	1.06009	0.95919	1.28295	1.00127	1.06083	0.947268	0.88874	1.14969	1.26646	1.03904	1.07654	1.02828	0.826503	1.04022	0.949506	1.11041	1.14271	0.978412	0.966606	1.01094	1.01542	1.09306	0.982611	1.09364	1.09026	0.882483	0.918196	1.39036	0.938557	1.04245	1.12735	1.05744	1.36385	0.83439	0.679513	0.837368	0.959689	0.990465	1.09264	1.07981	1	1.08692	1.11492	0.999547	1.03625	1.10596	1.13653	0.961342	0.923309	1.00791	1.30704	1.10866	1.12936	1.09475	1.0954	0.545151	1.02252	0.745132	0.593761	1.08737	1.14315	1.04187	1.05731	1.01183	0.958272	1.01154	0.997339	1.71211	0.85916	0.980597	0.676801	0.921825	1.9426
hri1	SPAC20G4.03c	1.12215	1.06497	1.06455	1.09758	0.94641	0.870016	1.04033	1.05446	1.02531	0.998561	0.994865	0.952966	0.923581	0.936374	1.002	1.00724	0.929098	0.975852	1.11942	1.06872	1.05916	0.983918	0.827395	1.00234	1.01208	1.00655	0.833735	0.959374	1.01796	0.941976	1.0215	0.9058	1.02015	0.85381	0.99605	0.980402	0.972782	1.10719	0.930868	0.973001	1.17263	0.982189	0.975333	0.997382	1.06549	0.907526	1.08361	1.15246	0.92305	0.966702	0.639438	0.89617	0.920967	1.34478	0.561205	0.958747	0.861506	1.06469	0.589349	0.350514	1.81112	0.471488	1.03172	0.957254	1.0347	1.08969	1.0656	1.078	1.08397	1.03471	1.2326	1.15858	1.35519	1.24753	1.02069	1.18862	0.820539	1.10696	1.0844	1.0555	0.905817	0.928599	0.709211	0.73252	0.495795	0.878202	0.621062	1.00932	1.03182	1.16579	1.06794	1.0189	1.10808	0.998735	1.23019	1.14089	0.824503	0.896704	1.16048	0.938413
hri2	SPAC222.07c	0.964214	0.96745	0.888027	1.01964	1.07365	1.18805	0.987798	0.966929	1.05482	0.975413	1.0329	1.04831	1.07537	1.08643	0.926977	1.10659	0.932056	0.950204	0.9626	0.949428	0.896764	1.03101	1.01794	0.946616	0.96892	1.07754	1.1196	0.988367	0.999062	1.29948	0.976818	1.04804	0.975973	1.14363	0.947503	1.05206	1.01076	0.957218	1.03909	1.16545	0.971575	1.06396	1.00702	1.00101	1.007	1.03553	0.976019	0.942726	1.01345	0.932257	0.882151	0.934608	0.79016	1.05875	0.943843	0.79243	1.08954	0.949238	1.26507	1.22974	2.69745	0.77587	0.945843	0.891216	0.919675	1.00144	1.0699	1.02656	0.975329	0.99862	0.906074	0.913398	0.898162	0.991586	1.03368	0.944502	1.17205	1.1576	0.969945	0.906426	0.936419	0.814582	0.950315	0.910603	0.895409	0.91516	1.25367	1.08666	1.02772	1.0659	1.06141	1.01874	0.893503	1.01714	0.8088	0.974006	1.20737	1.13031	2.32915	1.04313
hrk1	SPAC23C4.03	1.03644	1.01321	1.11703	1.11079	1.11192	1.04249	0.998558	1.10288	0.980726	0.995122	1.01127	1.02608	0.983015	1.07853	1.12535	1.07886	1.04872	0.860813	0.946971	0.910306	0.971397	0.992954	1.04251	0.794641	1.01815	1.04234	0.934641	0.911345	0.834166	1.2246	0.983018	0.985329	1.07421	1.08644	1.06268	0.860775	1.1432	1.10337	0.974318	0.972343	1.01659	0.986694	0.880486	0.91528	1.02033	1.02272	1.00304	1.02817	0.930545	1.07106	0.78482	0.813904	0.992015	1.12663	0.566925	1.30236	0.81198	0.855433	0.586238	0.678501	0.575339	0.734728	0.938501	1.04759	0.986629	0.997179	0.960401	0.971789	1.10469	1.0504	1.09938	1.06605	0.918976	0.977578	0.929437	1.03397	0.854444	0.808967	0.868047	0.879496	0.75969	0.984943	0.905487	0.774427	1.22321	0.818009	1.0169	1.15636	0.981783	1.15939	0.993977	1.0306	1.15342	1.05946	0.962578	0.903062	0.938155	1.69452	1.13778	0.950984
hrp1	SPAC1783.05	0.759733	0.772592	0.854854	0.764702	0.899406	0.966517	0.829222	0.850762	0.842041	0.870265	1.14084	1.07498	1.11912	1.13042	0.86816	1.00265	0.835905	0.743586	1.08947	1.01183	1.09001	1.09603	1.1377	1.07493	1.10016	1.05919	1.21737	1.12675	0.923495	1.09563	1.05177	0.997189	1.01669	1.24931	1.05074	1.07975	0.847638	0.766943	0.858499	0.980669	0.802512	0.892524	0.90583	0.845306	0.833883	0.872356	0.82795	0.784214	1.07566	1.05616	0.972456	1.03169	1.05186	1.07319	1.16722	1.08315	1.49374	1.13108	1.37832	1.66409	2.48235	1.30936	1.13114	0.982403	0.910447	1.02455	1.02997	1.02835	0.872578	0.920361	0.837094	0.831129	0.776539	0.808926	0.911711	0.810513	0.958167	1.06015	1.08008	0.959071	0.829586	0.949126	0.880657	1.1766	0.873331	0.870285	1.4216	1.10855	1.03146	0.928912	0.99863	0.951188	0.949915	0.946751	0.86404	0.938887	1.19575	1.1254	0.931813	0.887936
hrp3	SPAC3G6.01	0.851963	0.714545	0.815319	0.788814	1.01634	0.939715	1.06892	0.929423	0.902482	0.934854	0.911111	0.976292	0.933121	0.911206	0.860472	0.887746	0.885739	0.875405	1.02826	1.02016	0.960949	1.00286	0.920959	0.946375	0.931854	1.04831	0.980556	1.01169	0.976384	1.06563	1.08193	1.0073	0.815505	0.85874	1.14598	1.11971	0.98585	0.986248	0.841603	0.841872	0.90898	0.944073	0.850715	0.804425	0.919129	0.991367	1.04206	1.0274	1.07459	1.01046	0.771467	0.73717	0.62692	0.657035	0.578258	0.430262	0.745098	0.653372	0.402069	0.38898	0.210407	0.389264	2.06608	1.11301	0.919281	0.858262	0.876057	0.957217	0.951338	0.922617	0.979711	1.02029	0.920853	0.826319	1.01623	0.872708	0.91862	1.01484	0.983861	0.856749	0.857696	0.607669	0.814331	0.957921	0.735413	0.655146	0.616097	0.280967	0.856103	0.877699	0.878688	0.93988	0.639916	0.822355	0.8322	0.961947	0.951034	1.1227	8.21499	3.81684
hrr1	SPCC1739.03	0.847609	0.871844	0.845732	1.00891	0.976947	0.980892	0.983925	1.01314	0.977596	0.976932	0.912915	0.966848	0.972864	0.937105	0.979173	0.861365	1.00815	1.08655	0.897882	1.06374	0.813782	0.971158	1.16976	1.2442	1.28806	1.15641	1.02253	0.912545	0.973478	1.25797	1.01002	1.10722	0.965463	1.0213	1.06358	1.05244	1.16653	1.11116	0.932584	1.07875	1.05809	0.921201	1.13318	0.959479	0.953793	0.982616	0.98836	0.991885	1.06781	0.816224	0.958445	0.797777	0.811486	0.936034	0.599132	0.756362	0.731608	0.916269	0.800619	0.87107	1.97655	0.520694	0.979145	1.34751	0.862087	0.991953	0.937117	0.999101	1.16359	1.00377	1.05299	0.893937	0.972647	0.835324	1.11468	1.05703	0.831644	1.02226	0.864553	0.709812	0.889117	1.08846	1.17004	1.25259	1.18944	1.32507	1.0304	1.02701	0.995296	1.15137	0.946609	0.995596	0.919352	0.869159	1.03859	0.867106	0.854145	0.914421	0.949539	0.799341
hry1	SPAC869.06c	1.03291	0.965856	1.08345	0.972458	1.0434	0.969964	0.999662	0.956162	0.853006	0.878537	1.01925	1.03466	1.16286	1.10041	0.951111	0.876852	1.10036	1.36264	1.12921	0.974185	0.996907	0.846442	1.04755	0.937329	0.991632	1.01681	0.909411	0.918789	0.921265	0.844962	1.04917	0.880812	0.891309	0.929278	1.29081	1.25854	1.07166	1.16744	0.928437	0.829394	0.891015	1.02002	1.00439	1.04758	0.920733	0.993069	0.837722	0.971222	0.988352	0.944759	1.13549	1.0961	1.09914	1.72716	0.721987	1.53705	0.982328	0.89616	0.942419	1.26091	1.02069	1.02213	3.04679	0.982174	0.931395	0.844477	0.946402	0.874491	1.0216	1.09473	1.00952	1.06342	1.25469	1.13347	0.908502	1.12069	0.881212	0.920516	1.17479	1.05446	1.19377	1.18674	0.890042	0.965615	1.02778	0.923961	0.843302	0.702101	1.11619	0.982725	0.868933	0.954777	1.01539	1.01513	1.00273	1.03437	0.881572	0.74904	0.775273	1.05133
hse1	SPBC1734.08	1.07569	1.0773	1.02986	1.07022	1.14461	1.11971	1.13619	1.08017	1.00097	0.97979	1.04783	1.05336	1.0794	1.12484	1.01941	1.03184	1.00273	0.939222	1.09194	0.977585	1.03194	1.05148	1.04156	1.01876	0.987724	1.0871	1.04346	0.909566	1.15024	1.04665	1.0255	0.975334	0.975675	1.12029	0.967279	1.01334	1.08944	1.03532	1.06368	1.11336	1.1019	0.991129	1.01611	1.12988	1.02571	1.02487	1.05237	1.07447	0.922963	0.956798	1.46844	0.953902	0.834174	0.71777	0.805863	1.08113	1.08924	1.08213	0.809873	3.53582	1.20822	0.808086	0.860885	1.23293	1.05448	0.946877	1.08215	1.02322	1.05968	0.923154	1.10032	0.967609	0.96259	1.08302	1.10963	1.03417	1.22905	0.81698	1.00407	1.02905	1.03297	0.99491	1.05586	1.02703	1.0584	1.12307	1.05741	1.27895	0.926823	0.971276	0.978632	0.923478	1.05353	1.06298	0.872965	0.875941	0.808419	0.698733	1.05445	1.03624
hsp104	SPBC16D10.08c	1.04028	0.992113	1.07644	1.17143	0.977525	1.05366	1.01147	1.07054	1.02147	1.00184	0.893035	0.966625	1.10364	1.05313	0.993281	1.05701	0.918111	0.946373	1.08757	1.13041	1.0434	1.13753	1.00847	0.973205	0.97828	0.934051	0.99021	0.955172	1.02684	0.977094	1.04993	1.03939	1.04285	1.19537	1.001	0.930176	0.914489	0.946325	0.987218	0.939005	1.02085	1.05779	0.960128	0.82477	1.06755	1.0084	0.987534	0.958946	0.980894	1.03888	0.780932	0.957882	1.0794	0.864057	5.93034	3.81747	0.82837	1.04709	0.919083	2.9846	0.623556	0.838498	1.00546	0.897389	1.05694	0.999121	1.00544	1.08912	1.03136	0.984189	0.744289	1.06044	0.992944	0.968623	1.10095	0.997736	0.872528	0.637865	0.883931	0.871162	1.00226	1.03254	1.07179	1.42404	1.04722	1.11233	0.818003	1.71571	0.848591	0.865776	1.03558	0.936615	1.12565	1.06989	0.737017	0.880523	0.828909	0.819125	1.06792	1.06913
hsp16	SPBC3E7.02c	0.994472	0.996692	1.12827	1.11657	0.914693	0.812395	0.861578	0.831411	1.03616	1.06063	1.204	1.00568	0.934742	0.977133	1.02665	0.954336	0.916254	0.940117	0.896607	0.942064	1.12879	1.13206	0.882629	0.912591	0.899973	0.872796	0.974035	1.04633	1.00037	0.885202	0.938097	0.992922	0.959496	0.944854	0.955752	0.949513	0.983086	0.965115	1.0378	1.01432	1.02634	1.10958	1.08778	1.06979	0.93371	1.0319	1.03558	1.17754	1.0002	1.01226	1.33933	0.80198	1.06041	1.16435	0.912452	1.0359	1.18595	1	1.30867	1.10347	1.11751	1.50949	5.05013	4.17417	1.00048	0.954785	0.973838	0.940192	0.948276	1.01555	1.05135	1.02866	1.08227	0.925591	1.0093	1.01024	1.19517	0.969048	0.579622	0.860523	0.965269	0.977056	0.82402	1.17446	0.875663	1.00852	1.05931	0.936274	1.06403	1.01652	0.984647	0.965616	1.01378	0.960287	1.06949	0.863305	1.08403	0.941969	1.0166	0.989547
hsp3101	SPCC757.03c	0.976277	1.07136	1.00241	0.99066	1.08419	0.943821	1.02026	1.04599	1.03687	0.993067	0.982918	1.01523	0.977376	0.94371	1.1377	0.901186	0.909993	0.916493	1.11827	1.11179	1.02804	1.03301	1.08666	0.952171	1.02101	1.00012	0.872036	1.02007	0.978521	1.06755	1.03628	0.911214	1.0463	0.927965	0.917179	1.04573	0.979805	1.0023	0.909006	0.829868	0.864772	1.03287	0.902489	0.929719	1.09094	1.00869	1.10539	1.08551	0.99673	0.915749	1.136	1.07194	3.62318	1.01535	0.581765	1.191	1.14055	1.05613	0.691224	0.978404	2.95713	0.582269	0.921602	1.02555	0.985812	1.03625	1.03042	0.983728	0.900349	0.99334	1.03146	1.09808	1.19829	1.06064	0.991677	1.03379	3.22513	1.02218	0.561307	0.825026	0.935857	0.820813	0.990999	1.12228	0.853092	0.883481	0.508973	0.557653	1.08734	1.04466	0.957116	1.00115	1.05518	0.992474	1.35807	1.11284	1.16667	1.02635	0.98708	0.951183
hsp3102	SPAC5H10.02c	1.14271	1.05542	1.0322	0.97933	1.02805	0.949432	1.00559	1.02261	1.00137	1.08346	0.771233	0.810245	0.948723	0.964244	0.948723	0.964674	0.930775	0.961268	1.08847	1.06177	1.03617	1.01514	1.02737	0.987938	1.04652	1.0242	1.04316	1.00203	0.919111	0.971392	1.00662	0.935274	0.925121	1.04581	0.989912	1.03964	0.985792	1.03795	0.913524	0.93336	0.97991	1.0262	0.984267	1.04167	0.948627	1.02001	1.02454	1.08375	1.03056	0.936875	1.03385	1.02412	0.883314	1.12389	0.864839	0.895843	1.03407	1.08335	0.610038	1.22341	0.400513	3.52084	2.98864	0.958447	1.05321	1.07437	1.00794	1.00253	0.990637	0.976813	0.941671	1.09123	1.07795	1.15707	1.01691	1.00533	1.01173	0.965804	0.873049	0.66055	0.965176	0.823895	0.972767	0.937443	0.79655	0.829765	0.802138	0.609123	1.02525	1.04334	1.07049	1.04711	1.03479	0.997513	0.963451	0.989246	0.895711	0.928889	0.885301	0.877885
hsp3103	SPBC947.09	1.19987	1.1586	1.17374	1.17017	1.13799	1.02162	1.15251	0.963359	0.883696	1.00858	1.27434	1.00939	0.956469	0.985254	1.01486	1.03717	1.10309	1.03034	1.13214	0.998384	1.07178	0.957693	0.946657	0.999396	1.05915	0.939437	0.99725	1.04354	0.885732	0.851231	1.03792	0.901991	1.08785	1.0802	0.820141	0.902619	1.12925	1.19874	1.12773	0.990894	0.975405	0.951277	0.898906	1.04602	1.03382	1.14145	1.12542	1.08426	0.944494	0.955067	0.898188	1.01695	1.28715	0.985794	0.787867	0.552858	1.13262	1.02471	0.45916	1.14778	0.311726	0.702868	0.9932	1.18121	1.17793	1.03005	1.10912	1.09316	1.09219	0.958762	1.15758	1.09369	1.26732	1.26991	0.951402	1.00251	0.914743	0.814552	0.991324	0.961749	0.660336	1.0211	0.834018	0.945357	0.914796	0.907003	0.524585	0.510837	0.956382	1.05611	0.907032	0.963148	0.993735	0.963454	1.16997	1.19249	1.08973	1.03883	1.02679	0.965343
hsp3104	SPAC11D3.13	0.921382	0.918339	0.93629	0.910366	1.11187	1.0756	1.18013	1.17039	1.05271	1.07629	1.08872	1.02425	0.962962	1.04358	0.969599	0.957356	0.931333	0.932202	0.850144	0.830918	0.878319	0.845228	0.882866	0.991162	1.01946	1.05062	0.965563	0.956643	0.978547	0.997377	0.886886	0.890678	0.933827	0.912645	0.872205	0.987672	0.962199	0.937494	0.88089	0.921508	0.875636	0.925855	0.962099	0.899607	0.957345	0.993352	0.955394	0.955526	1.09713	1.0739	1.03198	1.12896	0.889739	0.851825	0.942014	3.03063	0.914916	0.892662	1.54233	0.795406	1.55932	0.71502	1.20465	1.20886	0.803775	0.849729	0.867401	0.827416	0.983399	0.931457	0.924963	0.992538	1.03491	0.901611	0.944384	0.915858	1.06866	0.874705	0.942145	0.739718	1.03262	0.922841	1.01264	0.909599	0.401771	0.743105	0.874519	1.07779	0.502248	0.797125	0.857558	0.81258	0.57795	0.859991	0.775063	1.94	0.729013	0.733371	0.653936	0.729212
hsp3105	SPAC1F7.06	0.976402	1.12284	1.07955	0.985134	1.08137	0.992671	1.00696	1.27103	1.03836	0.997865	0.99084	1.02979	0.839886	0.906552	0.891482	0.941301	0.935035	1.07681	1.08418	1.07805	1.09069	0.91256	0.936957	0.954148	1.01531	1.00695	0.931133	0.999341	0.912381	0.978859	0.960618	0.984735	0.953773	0.87336	1.19512	1.19941	0.876395	1.10487	0.959238	0.94163	0.994722	1.08574	1.049	1.05337	1.09748	0.940165	1.02034	1.04505	1.01846	0.964398	0.944413	1.26435	1.37893	1.05949	1.00934	2.72811	0.957078	1.12642	1.0914	1.65293	0.675124	1.12047	1.33095	1.28893	0.977821	0.985805	1.10693	0.934345	0.645413	1.02325	0.987213	1.17736	1.06787	0.988849	1.0874	1.04179	1.18184	0.980257	1.10892	1.07869	0.923474	1.0035	0.864013	1.18888	0.968162	0.923616	0.76959	0.915144	1.08599	1.0969	0.862906	0.989366	1.10754	1.67961	0.827305	0.871026	1.14634	0.796594	0.789518	1.56139
hsp9	SPAP8A3.04c	1.12405	1.11564	1.13265	1.00058	0.917713	0.979978	1.00128	1.04443	0.867498	1.03544	1.12674	1.24288	0.980818	1.01764	0.866742	1.02372	1.04736	0.88917	1.23565	1.17391	1.18851	0.961996	0.939362	1.00169	1.02198	1.02841	1.02413	0.969645	0.849094	0.765136	1.14818	0.956882	1.02963	1.00145	1.04837	0.921061	1.13833	1.17033	0.960211	0.98053	0.904283	1.02212	0.855731	1.03003	1.11005	1.08372	1.13213	1.00378	0.91293	0.99099	0.996166	1.01128	1.47267	0.91701	0.874583	1.18036	0.715158	1.27061	0.634727	1.1197	1.48829	3.59201	1.05507	1.1448	0.963687	1.02613	1.11481	1.02024	1.05623	1.04955	1.19644	1.16887	1.17603	1.31223	1.05756	1.21912	0.825237	0.869805	0.930792	0.672709	0.665146	0.822666	0.838014	1.19124	0.944829	1.45852	0.482928	1.053	0.972032	0.955651	0.940302	0.977266	1.03376	1.05589	1.24708	0.870218	0.883236	0.984467	0.956355	1.3263
hsr1	SPAC3H1.11	0.932344	0.892338	1.01599	0.987237	0.959101	1.03469	0.912526	0.891957	0.923056	0.883612	0.970598	0.935703	0.949573	0.840981	1.02625	1.12263	0.875601	0.89313	0.995094	0.728521	0.948154	0.992941	0.918804	0.95742	0.966314	0.895852	1.04051	1.01739	0.915793	1.07024	0.972551	0.877638	1.05079	1.18229	0.935807	0.847044	0.887838	1.01727	0.928017	1.01695	0.959678	0.989387	0.977301	0.909904	1.01087	0.952816	0.96735	0.959804	1.04079	1.10291	1.32244	0.928577	1.07693	1.1368	0.619829	0.978893	0.78023	0.857886	0.797404	0.804163	0.698885	1.64419	0.967367	1.00489	1.00435	0.954813	1	1.00723	0.8907	1.0317	0.829617	0.989507	1.07985	0.83202	0.984371	0.952256	0.943459	0.7649	0.922966	1.03691	0.78764	0.977604	0.875613	1.05787	1.00748	0.828522	0.974921	0.850555	NA	0.946418	1.05463	0.991118	0.875096	1.06753	NA	0.955116	1.07798	1.0524	2.03182	1.2424
hst2	SPCC132.02	1.03902	1.00448	1.0383	0.961171	1.1704	1.12453	1.01848	0.97153	0.986262	0.971137	1.01571	0.975126	0.993654	0.934965	0.995312	0.996834	1.01957	0.964311	0.884003	0.920208	0.964684	0.992868	1.03374	0.968979	1.04744	1.04368	0.96741	1.02514	1.01619	0.907492	1.05192	1.00048	1.04066	0.929879	1.0876	1.01308	1.06476	1.03661	0.984081	1.11187	0.926669	0.944203	1.01081	1.07542	1.0119	1.07385	1.00572	0.935885	0.975244	0.958222	0.866399	0.727352	0.712751	0.751098	0.509134	0.512073	0.685562	0.776223	0.639796	0.634935	0.377099	0.931043	0.576724	0.984004	0.980148	1.01987	1.00949	1.02779	0.961083	1.01146	0.914265	0.988979	0.944142	0.976543	0.943474	0.999625	0.460578	0.862105	0.898173	0.852422	1.35482	1.25175	0.966352	0.942731	0.867576	0.906452	0.909188	0.837266	1.15243	1.05794	1.00566	0.985588	0.941251	1.00697	1.45834	0.861397	0.933751	0.943003	0.904271	0.864915
hta1	SPCC622.08c	0.845153	0.803033	0.947704	0.835552	1.16872	1.16916	1.07052	1.18328	1.15224	1.23618	1.13148	1.20072	1.1547	1.04659	1.08489	0.981937	0.848839	1.07616	0.941049	0.934945	0.91068	0.806895	0.940436	0.925516	0.911237	0.89607	1.11916	1.15341	0.864639	0.99789	0.919473	0.967442	1.03086	1.00789	0.803131	0.947331	1.03058	1.0561	1.03143	1.03322	0.879487	0.986308	0.934542	1.15143	0.936144	0.925012	0.995028	0.979656	1.05701	1.01142	1.04187	0.883041	0.924073	0.924725	1.09846	1.30907	0.928907	0.886896	0.938411	0.67404	3.54876	1.87476	1.01794	0.922026	1.14024	1.06816	1.05366	1.02693	1.13647	1.19776	0.98672	1.0179	1.04782	0.993231	0.921359	0.891515	0.965258	0.933714	0.916978	0.990825	1.08588	1.04183	1.05942	0.767921	1.1631	1.02774	1.33882	1.2684	0.938653	0.857899	0.983487	0.920782	1.1118	1.00856	0.936138	1.03485	0.894916	1.00082	1.1861	1.18512
hta2	SPAC19G12.06c	0.968223	1.0502	0.960303	0.94958	1.03599	1.00236	0.896958	0.960765	1.09621	1.0179	0.923341	0.953841	0.819004	0.948515	0.886422	0.965379	0.955834	1.03779	1.07448	0.981012	0.989798	0.855852	0.987424	0.950386	1.02683	1.00323	1.02384	1.04697	0.967192	0.954843	0.847246	0.969936	0.91522	0.926207	1.22114	1.04103	0.991347	1.00926	0.929767	1.07274	1.0275	1.05971	1.05724	1.18864	0.997507	0.985923	1.01131	1.01444	1.00912	0.964248	1.06036	1.28796	0.872287	1.01582	0.882232	1.04127	0.933795	1.23312	4.30421	1.05125	0.838009	0.520589	0.988153	1.03097	1.00832	1.05989	1.18478	1.13622	0.912714	1.02658	0.974732	1.15079	1.12293	1.05544	1.06088	1.02716	0.946728	1.9696	2.89069	1.0369	1.1058	0.919013	1.13847	1.26752	1.1673	1.17185	0.728828	0.858564	1.07614	1.09755	0.795132	1.05368	1.10122	1.98793	1.32211	0.889589	0.765274	0.910301	0.846907	1.92138
htr11	SPBC1685.05	0.912237	0.978384	0.936188	0.988377	0.938484	0.898545	0.930934	0.877044	0.82466	0.882178	0.874401	1.01625	1.15373	1.05281	1.04841	1.05693	1.44326	0.875213	0.980174	1.0334	0.986655	0.999175	1.03603	0.981323	0.937282	0.898406	0.946804	0.941539	0.991057	1.18871	0.961986	1.01202	1.0485	1.08544	1.27089	0.919621	0.997773	1.04887	0.900178	1.0392	0.89947	1.02764	0.976204	1.07653	1.02267	1.02638	0.965143	0.963754	0.981139	0.97354	1.10038	0.977526	0.990403	0.960276	1	0.871008	1.13088	1.12839	1.07829	1.67747	1.20351	1.62121	1.17709	1.6634	0.974489	1.04277	1.05305	0.992182	1.0958	0.91628	1.11352	0.951056	0.840799	0.961998	0.935604	1.04724	0.907635	1.05898	0.850737	0.987148	0.966744	0.896052	1.01782	0.989702	1.05581	0.982721	1.1209	1.15819	1.07982	1.41229	1.0651	1.08619	0.996361	0.88402	1.01942	1.22134	1.04372	0.876895	1.05869	0.926976
htr12	SPAC23G3.12c	0.895947	0.946689	1.10456	1.07358	0.853114	0.941935	0.95624	0.902463	0.979999	1.03529	1.07942	1.05687	1.05372	0.993466	1.00653	1.06526	0.961384	1.12285	0.960946	0.871667	1.10212	1.10739	1.07246	1.06953	1.02993	1.07419	0.992876	1.07141	0.900554	0.891331	1.00077	0.939845	0.96818	1.04764	1.05317	1.24903	0.940927	0.893014	0.969091	1.024	1.02249	1.05667	0.970984	0.942705	0.993714	0.955628	0.962664	1.06239	1.08336	0.971819	1.3179	1.16744	0.791976	0.975286	1.09744	0.78758	0.893751	1.11106	1.12459	0.92827	1.12755	0.668391	1.90199	0.723458	0.908104	0.947065	0.866261	0.93741	0.933718	1.00306	0.952182	1.04462	0.984777	0.933228	0.963008	0.988558	0.884802	0.818119	0.519722	0.835877	1.0542	0.943619	0.981187	0.911101	0.936436	0.895375	1.24543	1.06765	1.01143	0.990387	0.987838	1.03019	1.00971	1.09083	0.996456	0.81319	1.00214	0.949887	0.792738	1.02427
hua1	SPAC17A5.10	0.768637	0.940561	1.04942	0.926749	0.935517	1.05389	0.80975	0.859896	1.00841	0.995301	0.697893	0.97099	0.909408	0.966817	0.885786	0.986847	1.2477	1.44765	0.94307	0.889692	0.996264	0.897798	0.871852	0.880663	0.886429	0.912584	1.02769	0.989734	0.976755	0.955517	0.895633	0.939035	0.989974	0.945288	1.18627	1.32977	0.892025	1.08597	1.07957	1.03793	0.960175	1.01092	1.07518	0.796812	1.06609	0.936464	1.04163	0.944788	1.13092	1.12431	1.36312	0.692684	0.852649	0.982104	0.861531	2.21695	0.96525	0.824125	0.893046	1.17385	0.69958	3.79358	0.845546	0.882433	0.951375	0.955748	0.935054	0.95566	1.06674	1.00006	1.06624	0.913532	0.836283	0.907346	0.971899	0.981569	0.937139	0.899025	1.13209	0.929061	0.984929	1.03665	1.70458	1.25525	1.06228	1.03566	0.954306	1.13047	0.949834	0.925976	1.00465	1.07756	0.904974	1.077	1.36791	0.962363	0.978543	0.91059	0.969158	0.84398
hul5	SPAC167.07c	0.951703	0.982085	0.884839	0.84226	1.21518	0.929109	1.00077	1.11135	0.86263	0.870333	0.938347	0.902119	0.926688	0.942185	1.07039	1.01739	0.90752	0.987823	0.900368	0.947999	0.993085	1.02437	1.15242	0.958262	0.941476	1.08291	0.888134	0.941885	1.26687	1.17295	1.04293	0.977157	1.1036	1.03194	1.01701	0.92007	1.00025	1.09832	0.885201	0.98971	1.02108	0.900646	0.884867	0.928061	0.899802	0.894151	0.890545	0.923359	1.09676	1.18602	1.29909	1.2046	0.862506	1.05533	3.41041	1.33659	1.01453	1.08319	1.53058	1.46893	2.06876	1.7408	1.16146	1.27382	0.94538	0.889207	0.913726	0.874122	0.9901	0.915084	1.0193	0.870429	0.846347	0.910566	0.974739	0.93541	1.09393	1.3584	0.986958	1.07703	1.1697	0.906255	1.2562	0.680729	1.5615	1.04441	1.32177	1.20011	1.08526	1.23946	0.967477	1.01104	0.958459	0.975256	1.16783	1.11669	0.9961	1.03632	1.19621	1.02216
hus1	SPAC20G4.04c	0.821634	0.87501	0.874133	0.921581	1.00522	0.976417	0.952453	1.05767	1.02959	1.0534	0.942742	0.880874	0.929522	0.932173	1.06284	1.0482	0.98676	1.33585	0.858231	0.922563	0.884417	0.914789	0.964966	0.923101	0.890938	0.912608	0.853598	0.941123	1.11841	0.860558	0.935615	0.999947	1.07134	0.991714	0.883281	1.09967	0.946801	1.00445	0.959891	1.04201	0.964784	0.925396	1.03493	1.07445	0.982501	0.97072	0.973358	0.918053	0.991298	0.933447	1.25777	0.997954	1.10685	1.08959	1.88198	1.09984	1.49766	1.11468	1.43761	1.22764	0.975402	2.24719	1.11114	1.02387	0.89967	0.879849	1.01987	1.00211	0.981726	1.00752	0.972269	0.892118	1.01392	1.0328	0.940077	0.895568	0.940595	0.815858	0.991483	0.794666	0.848199	0.817812	0.941058	0.864952	0.850259	1.05471	0.92646	1.14357	1.01768	0.968422	1.04505	1.00626	1.03148	0.975901	0.962247	0.948856	1.01242	1.14453	1.40034	1.03699
hus5	SPAC30D11.13	1.3969	1.24348	1.03616	0.910778	NA	NA	NA	NA	NA	0.764381	0.772679	NA	1.06542	1.08742	0.692543	0.796823	NA	0.88281	0.821992	0.666345	0.580311	0.521486	NA	NA	NA	NA	NA	0.981423	0.484507	NA	0.336116	0.333103	0.498985	0.76964	NA	0.536678	0.911955	0.548806	1.49303	1.23922	NA	0.640761	0.986393	0.923845	0.868537	0.841402	0.667531	1.20144	0.800258	1.04461	0.7011	0.708966	0.760338	0.758361	NA	0.941246	0.636815	0.622808	0.894121	1.3868	1.1261	0.853796	0	0.364823	NA	NA	0.267196	0.425484	0.714705	0.947455	0.823417	NA	0.938836	1.2858	1.05771	1.12192	NA	NA	0.541326	1.35104	1.65382	1.16225	0.922683	NA	0.4238	0.435434	0.831991	0.779883	0.972197	0.683481	NA	NA	NA	NA	0.676824	0.9375	NA	NA	NA	NA
iah1	SPCC126.10	1.06411	1.04864	1.0388	1	0.917087	1.03576	0.974145	0.950399	1.00818	1.10401	0.89613	1.00314	0.954035	0.947309	1.03256	1.13084	1.45694	1.26664	1.25618	1.11256	1.1153	1.01716	1.10679	1.02951	1.00218	1.02266	1.00398	1.06511	1.07124	0.89652	1.01481	1.25313	0.987481	1.15455	1.08775	1.16269	0.982337	1.00292	1.08802	1.02955	1.0672	0.960973	0.944588	1.05923	1.01758	1.06163	1.01083	1.01246	0.962034	1.0513	0.894251	0.861283	0.960706	1.02329	0.982439	0.934727	1.01235	0.85412	2.95331	0.993481	0.641578	1.57961	2.69619	1.00817	1.04206	1.04429	1.01596	1.02839	0.972457	1.01298	0.895549	1.11636	1.07503	0.99073	1.00741	1.0521	1.05464	1.00388	1.16575	1.04075	1.10641	1.10118	0.925448	1.13912	1.11542	1.00256	0.667988	0.880411	0.967355	1.14838	1.02582	0.89989	1.05069	1.08951	0.938187	1.2155	0.9212	0.846554	3.03236	2.1485
ibp1	SPBC839.07	0.952804	0.914057	0.933635	0.992691	0.897476	0.996278	0.985785	0.906293	0.998222	0.954124	0.957683	0.993596	0.917334	0.92752	1.0222	0.959171	1.10161	0.972361	0.912395	1.00557	0.892128	1.07782	1.09791	0.993197	1.05551	1.16058	1.07756	1.05633	0.946313	1.03157	1.06607	1.06434	1.02345	1.07874	1.11336	1.08565	0.999655	0.95688	1.02774	0.762069	0.978475	1.07497	1.11917	1.03144	1.02144	1.07075	0.944033	0.912779	1.03258	1.00734	0.832059	0.871289	0.852485	0.927709	0.760594	0.560184	2.43273	0.903442	0.71316	0.918985	3.60851	0.954918	1.41762	0.801271	0.907712	0.978082	1.02182	0.938305	1.00846	0.987924	0.955813	0.964278	1.02119	0.987209	1.04119	0.943372	0.637247	0.961351	0.955833	0.823104	0.781515	0.879976	0.729024	1.02929	0.86223	0.887075	0.928562	0.883383	1.14836	0.995567	1.09305	1.09039	1.0824	1.03133	1.31612	0.926607	1.00905	0.862517	0.985924	0.892159
ice2	SPAC23C11.01	1.01214	1.02972	1.00796	0.991369	0.994829	1.06947	1.00674	0.964042	1.06218	1.04306	1.02519	1.04853	0.926517	1.1383	0.960269	1.00214	1.05213	1.16343	0.945526	0.998025	0.944136	0.881909	0.986072	1.02441	0.939918	0.946767	0.985124	1.01093	1.12064	1.17463	1.24958	1.16516	0.957661	0.913834	1.0349	1.20071	1.16112	1.05202	1.04978	1.02879	1.02855	0.940723	1.10124	1.13627	1.02886	1.08613	0.98635	0.969867	1.00741	1.02147	0.925761	0.928174	3.10744	0.873301	0.868302	0.732536	0.875379	1.00279	0.938178	1.62677	4.38367	5.16701	1.06551	0.984401	1.00687	0.978354	1.01144	1.00486	0.976616	0.941258	1.00054	0.998658	1.05218	1.01401	1.00409	0.977035	0.999463	0.910606	1.20196	3.73944	0.893017	0.979142	0.94503	0.97903	0.962361	0.941988	0.963844	0.941193	1.0149	1.07751	1.08075	1.10873	1.04404	1.0094	0.921207	0.941032	0.962966	1.11251	0.975814	0.909812
icl1	SPBC1683.11c	0.917817	1.01298	0.987435	0.944634	0.886887	1.01236	1.04351	0.968205	0.904629	0.926122	1.04129	0.944437	0.960096	0.961354	0.936801	0.835524	0.839705	0.568754	1.16631	1.03092	1.03171	1.09818	0.857469	0.930112	1.02548	0.980008	1.02322	1.00645	0.846544	1.0275	1.03863	0.978365	0.992149	0.901747	0.858064	0.76673	0.921668	1.01526	1.01472	0.963113	1.05016	0.866966	1.01527	0.939159	0.981597	0.906997	0.97038	1.07723	0.821181	1.01238	0.863715	1.07797	0.930649	3.7744	5.1359	4.35822	0.958868	1.00993	1.28999	1.20184	0.770369	1.04926	0.752465	1.12473	1.05283	1.07765	1.0627	0.904009	0.883988	0.962469	0.937683	1.02006	1.169	1.16022	0.964409	1.08106	0.988566	1.16173	0.960134	1.06575	0.877658	1.02808	0.856423	0.762812	1.11288	1.09509	1.08713	1.22184	1.06558	0.985345	1.05198	1.41473	0.980016	0.991052	1.04849	1.2628	0.986514	1.2696	0.91307	0.762695
icp55	SPAC12B10.05	NA	NA	NA	NA	0.915967	1.08467	1.08443	1.07873	NA	NA	NA	NA	NA	NA	NA	NA	NA	NA	NA	NA	NA	NA	0.957012	1.23206	1.05008	1.0346	NA	NA	NA	NA	NA	NA	NA	NA	NA	NA	NA	NA	NA	NA	NA	NA	NA	NA	NA	NA	NA	NA	NA	NA	NA	NA	NA	NA	NA	NA	NA	NA	NA	NA	NA	NA	NA	NA	NA	NA	NA	NA	NA	NA	NA	NA	NA	NA	NA	NA	NA	NA	NA	NA	NA	NA	NA	NA	NA	NA	NA	NA	NA	NA	NA	NA	NA	NA	NA	NA	NA	NA	NA	NA
idh1	SPAC11G7.03	1.08288	1.07814	1.11048	0.903571	0.95079	0.997109	1.05527	0.982657	0.885649	0.932872	1.15259	1.22687	0.873155	1.05146	0.898978	0.99941	0.974305	0.874274	1.16595	1.00704	1.12203	0.825282	0.953244	0.99726	1.01672	1.01762	0.918595	0.942037	0.822239	0.777734	0.91955	0.961173	1.08072	0.892306	1.016	1.06303	1.06457	1.10848	0.967808	0.981427	0.900568	1.05364	0.888563	0.872697	1.13969	0.997433	1.06816	1.0053	0.929147	1.04721	0.965345	1.22382	1.4819	1.31884	1.33797	0.652684	0.983498	1.12772	0.735488	4.43526	0.537207	0.266248	1.09308	1.38272	1.03192	0.949569	1.04124	0.972445	1.16643	1.08497	1.16032	1.21094	NA	1.02646	1.1072	1.20344	0.91223	0.867027	1.0956	0.862058	0.7448	0.758288	0.752564	1.2282	NA	0.772509	0.469239	1.01658	1.06477	0.958298	0.97842	0.914206	1.00303	0.990977	1.37375	0.90981	0.922733	0.933206	0.978108	1.13313
idh2	SPBC902.05c	0.89272	0.928492	0.95497	1.00591	0.983122	0.972798	0.875235	0.946801	0.93435	0.896598	0.799949	1.0414	0.99258	1.01228	1.07419	1.00699	1.18572	0.98556	0.956226	0.986184	0.961425	1.05837	0.943855	0.922907	0.963812	0.996416	1.03817	0.932903	1.16746	1.16425	0.7835	1.07257	1.04692	0.962782	1.07237	0.968835	1.00608	0.962205	1.0589	1.10217	1.04588	0.976098	1.07559	1.01438	1.01738	0.917804	0.917421	0.943981	1.00147	1.00032	0.937476	0.968926	0.992081	0.892263	0.710152	0.808556	1.04989	3.66946	1.02764	0.945938	1.04593	1.08325	1.00015	0.9323	1.01545	0.883473	0.975384	0.998457	1.053	1.0231	0.940153	0.97004	0.937594	0.92302	1.02245	1.00048	1.03075	1.04409	0.956115	1.0518	0.862681	1.08949	0.857921	0.920721	1.31701	1.3052	1.17169	1.50386	1.0297	1.04374	1.04758	1.0689	1.10107	1.06954	0.872203	1.04404	1.10637	0.942701	1.09474	1.0497
idn1	SPAC4G9.12	1.02287	1.03859	0.98758	1.02803	0.988807	1.01837	1.10925	1.01836	0.887681	1.0053	0.837969	0.922712	1.03581	0.969857	1.02109	0.992423	1.11524	1.03609	1	0.919588	0.974441	1.02445	0.955216	1.1169	1.09466	1.05861	1.45488	0.968477	1.17223	1.03768	0.995051	0.960532	1.08188	0.979226	1.10364	0.999008	1.02001	1.00929	0.897944	1.07144	1.13015	1.08331	1.26017	0.910668	1.01817	1.00396	0.922826	1.00423	1.02648	0.930585	1.03574	1.35286	0.850806	0.968399	1.33866	0.825187	1.03408	0.899013	1.01903	0.938587	1.21989	3.95155	0.765628	0.836332	0.964904	1.03763	0.999433	0.914861	1.13087	1.01857	0.94827	0.997238	1.04048	1.20183	1.04951	0.985996	0.932316	0.92667	0.708808	0.719361	1.14077	0.974285	0.839159	0.861587	0.842566	0.996066	1.43488	1.13086	1.19262	0.931024	1.0898	1.09403	1.13849	1.06395	1.11903	1.18044	1.00747	0.891124	0.854596	0.832788
iec1	SPAC144.02	1.31736	1.31773	1.30858	1.57707	1.34981	1.35079	1.37607	1.34029	1.31211	1.20273	0.95453	1.09916	1.21444	1.18998	1.02705	1.13915	1.41014	1.27377	1.05873	1.05834	1.09193	1.2834	0.736359	0.723119	0.79194	0.801204	0.7115	0.74985	0.667673	0.722942	0.749738	0.643968	0.947829	0.951106	0.609049	0.738085	1.05289	1.04752	1.04545	1.07966	1.13851	1.04279	0.907332	0.932696	1.13283	1.08465	1.1645	1.05057	0.821608	0.865082	1.18826	1.03381	1.05362	1.0871	0.656426	0.548142	0.687279	0.837614	1.77275	1	0.384088	0.522115	0.530749	0.497632	1.73975	2.02558	1.90496	2.13441	1.32873	1.44477	1.37599	1.65182	2.11779	2.50125	1.25671	1.0066	1.31796	1.49123	1.83097	1.38794	1.66728	1.77967	2.59177	1.55525	2.83298	4.56616	0.873376	0.579924	1.07827	0.951423	1.03907	1.11595	1.06512	1.026	0.781523	0.56302	0.923999	1.05281	1.01613	1.02814
iec3	SPCC1259.04	1.07285	1.10575	1.05372	1.09412	1.01362	1.12985	1.07988	1.11675	1.15649	1.02584	1.07491	1.09359	1.08168	1.15498	1.11544	1.02808	1.0564	1.24966	1.05507	1.03857	0.931751	1.02937	0.968123	1.03309	0.888016	0.964719	0.984573	0.948618	0.888299	0.913372	0.911972	0.960972	1.05728	0.961599	1.02351	1.25622	1.00194	1.00517	1.07378	1.0256	1.00011	1.13485	1.02395	1.25743	1.07173	1.0195	1.19379	0.941018	0.877802	0.968678	0.701328	0.699041	0.89077	1.09813	0.788053	2.48339	0.784078	0.866619	0.644421	0.98971	2.78136	7.97388	0.723671	0.790984	1.07473	1.10703	1.38379	1.13342	1.09934	1.08709	0.946145	0.95478	1.34684	1.25108	1.04893	1.1439	1.07678	0.969883	1.35906	0.893345	0.883875	0.994179	1.3513	1.02859	1.17387	1.29175	0.864812	0.765268	1.01937	0.996171	1.05226	0.985555	1.05029	1.12504	0.966171	1.03472	1.02117	0.96665	0.927689	1.04343
ies2	SPAC6B12.05c	0.983257	0.928304	1.02564	0.911337	0.825561	0.868282	0.918129	0.903499	1.01991	1.08926	0.734598	0.814729	0.981415	0.870231	0.97536	0.941221	1.17443	1.23553	1.17271	1.16615	1.23671	1.23268	1.08536	1.18424	1.15585	1.12906	1.22518	1.19637	1.36947	1.26561	1.15811	1.20185	1.13204	1.11917	1.36496	1.46588	0.958896	0.920962	0.997463	1.01624	0.992366	0.830463	0.888083	0.917708	0.893187	0.881982	0.88165	0.885544	0.961142	1.06717	1.53647	1.42057	1.27516	1.26922	1.95934	1.46044	1.63454	1.58714	1.33752	1.07031	1.71853	1.44618	1.1383	1.50216	1.11454	1.18807	1.04554	1.09394	1.0483	1.05992	0.939013	1.05481	1.1776	0.827821	0.998263	1.0459	1.22963	1.42382	1.50924	1.46645	1.71645	1.37258	1.65464	1.19214	1.34788	1.51395	1.17465	1.30627	1.03424	1.0788	1.09875	1.09694	1.11932	1.02991	1.00353	0.880757	0.88582	0.828896	5.98064	0.822209
ies4	SPAC23G3.04	1.04963	0.986816	0.99179	0.826162	1.01731	0.967192	0.96123	0.883732	0.975991	0.961307	0.938698	0.969714	0.916132	0.807522	0.916646	0.90351	0.814753	1.06424	1.13216	1.11747	1.1858	0.896913	1.11403	1.07686	1.08292	1.10875	1.05235	1.10559	1.06137	1.09357	1.15513	1.23481	1.10977	1.0201	1.29527	1.21078	0.947117	0.975061	0.907997	0.882346	0.862569	1.09766	0.802831	0.855152	1.08216	0.944535	1.07027	0.991085	1.0384	1.04284	0.97022	1.1666	1.03627	1.15842	1.00956	0.678002	1.07598	1.3243	0.928207	0.933912	0.789829	2.51682	1.23175	1.35421	1.01912	1.076	1.11234	1.08654	1.09497	1.03398	1.23703	1.11869	1.15814	1.07817	1.07605	0.991031	1.16835	1.07556	1.40988	1.45153	1.20079	1.07762	1.14175	1.4229	1.34711	0.881051	0.633621	1.02102	1.04354	1.03308	1.0959	1.0877	1.12863	1.07863	0.873125	1.09429	0.87092	0.881176	0.909905	0.840448
ies6	SPAC222.04c	1.443	1.23453	1.38308	1.52506	0.83511	0.936129	0.947994	1.04025	NA	NA	1.35283	0.115526	0.188301	0.504229	1.18921	1.21818	1.54682	1.24363	0.947941	0.952057	0.933347	0.920643	0.964413	1.07528	1.17135	1.26584	NA	NA	0.454542	0.814946	2.70074	0.763557	0.815395	0.770981	0.693642	0.868249	1.10809	1.06652	1.05147	1.13319	1.04017	0.987001	1.15999	0.919438	1.06363	0.961141	0.984411	0.997761	1.04938	1.486	1.47357	1.25505	0.926785	1.19329	1.91949	1.51611	1.24024	1.9193	1.69495	1.3455	1.45797	1.20382	1.26836	2.88579	1.2448	1.43579	1.20094	1.07016	1.16079	0.980795	0.996448	0.923707	0.89894	0.878307	0.9488	0.987294	0.676243	0.338566	0.531797	1.00483	0.962967	1.1468	0.866209	0.85934	0.94072	0.984152	1.06643	0.826136	0.998464	0.961014	0.949332	0.814156	0.646532	0.913983	0.723321	0.683489	1.0553	0.990342	0.665487	0.846615
igo1	SPAC10F6.16	1.10327	1.0922	1.24507	1.12868	0.703288	0.881436	0.963241	0.878168	0.982162	0.995166	1.09583	1.04699	1.08973	1.09075	0.952503	0.977851	1.20595	1.03358	1.16353	1.03429	1.2638	1.2153	0.833251	0.964452	1.00937	0.991307	1.08178	1.01344	0.90643	0.960416	0.897855	1.01182	0.832208	0.907925	0.784506	0.895081	1.05773	1.04009	1.15772	1.07152	1.00051	1.08533	0.94997	0.831112	1.08402	1.0311	1.09491	1.11913	1.27967	0.887846	0.60431	0.64178	1	0.646825	0.32937	0.657892	0.771532	1.00179	0.278863	0.461852	0.335101	0.296577	0.848786	0.625577	1.24513	1.01169	1.01037	1.08818	1.07963	1.07803	0.995049	1.33305	1.14395	1.1515	1.04208	1.59203	0.874632	0.85359	0.592997	0.755528	0.629572	1.12853	0.385338	1.22083	0.856382	1.28567	0.354152	0.600259	0.960083	0.983983	0.919749	0.760829	0.991814	0.922785	0.787147	0.965088	0.883324	3.40918	0.870264	1
ilv1	SPBP35G2.07	1.19206	0.86542	1.18215	1.24308	0.784413	0.966274	0.989907	1.0028	NA	NA	1.46109	1.43804	1.47638	1.11311	0.85642	1.08582	1.20509	1.16164	0.632838	0.619534	0.53728	0.854438	0.770194	0.816941	0.733441	0.939963	NA	NA	0.27877	0.42241	0.231542	1.54527	0.548947	0.687501	1.06853	0.805666	NA	1.45373	0.823145	0.712798	NA	1.58683	0.48787	0.737423	0.911771	0.933273	0.951563	1.06311	1.25582	1.67364	NA	4.03972	4.82456	3.64288	NA	2.67129	5.99922	5.86031	0.983491	0.762987	0.936211	1.14158	2.54155	3.04182	0.865098	0.743398	0.764984	0.604199	NA	NA	1.17023	NA	NA	NA	NA	NA	1.84885	2.02535	2.00147	2.10226	NA	NA	3.21137	NA	NA	NA	NA	NA	1.39002	1.22071	1.01666	1.09734	1.15738	0.773106	1.49022	2.45	4.16224	3.5197	4.36802	3.14513
ilv6	SPBC14C8.04	0.963205	0.907724	0.939466	1.42982	1.23201	1.22752	1.43031	1.22776	1.09111	1.1847	1.06672	1.13137	1.28437	1.13476	0.945165	0.802607	0.774173	0.896252	0.883774	0.837219	0.850293	1.22541	0.951202	0.974451	0.899594	0.889493	0.875263	0.924413	0.768882	0.75427	0.839849	0.822119	0.855584	0.878502	1.00503	0.88122	0.902737	0.937444	0.928712	0.979722	0.928723	0.793425	0.960751	0.969278	0.980851	0.85538	0.927556	0.946918	1.16944	1.30498	1.63697	1.50494	1.39415	1.0697	0.934664	1.34114	1.41104	1.39197	1.07818	1.19651	1.40644	1.32938	0.98827	1.31764	0.726294	0.869473	0.850883	0.889487	0.880603	1.0076	0.837283	1.12738	0.828723	0.853964	1.04551	0.985122	0.846421	0.966765	1.23335	0.973559	1.2599	1.30536	1.18171	2.03643	1.43617	1.20012	1.4214	1.44314	0.80335	0.859249	1.05513	0.980444	0.955542	1.0771	1.06034	2.19743	1.35929	1.28211	1.38056	1.46638
ima1	SPCC737.03c	0.828286	0.876795	0.859324	0.864718	0.767201	0.796348	0.800347	0.779611	0.847202	0.840724	0.926638	0.854557	0.868198	0.921548	0.929695	0.892072	0.949164	0.874425	0.991214	1.01629	0.971913	0.928237	0.999938	1.00243	0.931766	1.02279	1.01819	1.08362	1.11926	0.96143	0.970432	1.03894	1.00046	0.935047	1.19796	1.06605	0.886964	0.980415	0.904421	0.708748	0.93113	0.914274	0.963289	0.751378	0.921577	0.940129	0.940128	0.948145	0.937677	0.952158	1.06831	1.25735	1.15168	1.04153	1.76952	0.898276	0.907599	0.964825	1.32838	0.720879	0.653251	2.11883	1.41315	0.888879	0.912041	0.932261	0.945563	0.951226	0.924224	0.933077	0.954832	1.03847	0.924488	0.921122	0.974898	0.949849	1.0157	0.967424	0.926342	0.986415	1.06193	0.906167	0.886564	1.07662	0.763146	0.921829	0.876431	0.696037	0.90451	0.914404	1.09425	1.0432	1.04443	1.05591	1.02066	0.996795	0.935491	0.814465	0.959496	0.982167
ime4	SPAC22G7.07c	0.909364	0.96475	0.91255	0.976038	0.980233	0.95588	0.883212	1	0.994662	0.902329	0.967556	1.12565	0.982169	0.960248	0.978349	1.06738	0.882719	0.88133	0.959958	0.959663	1.00566	1.12485	1.03507	0.973258	0.946547	0.961495	1.08421	1.06802	0.904612	1.30108	0.972344	1.03944	1.07334	1.06546	1.14287	0.914762	1.00493	0.974969	0.923457	1.0667	1.01449	1.00698	1.08922	0.988279	0.974357	0.945093	0.928625	0.965204	1.0252	1.20558	1.45723	1.62518	1.52906	1.01153	5.71905	1.66246	1.0652	1.06168	1.6031	1.20708	1.2229	0.782991	0.987903	1.47717	0.983989	0.985454	1.0172	0.985298	0.986034	1.04606	0.964449	0.973278	0.959409	0.791728	1.00607	1.008	1.07027	1.063	0.998682	0.99252	1.24926	1.08318	1.02782	1.09226	1.21945	1.02137	1.16981	1.26635	0.979775	0.95259	1.01271	1.01888	1.04044	1.02255	0.814391	1.11471	0.943316	0.986552	1.17137	1.01099
imp1	SPBC1604.08c	0.893435	0.752571	0.812014	0.832322	1.08892	1.12351	0.983741	0.961756	1.04426	1.04432	1.08949	1.08623	0.991603	1.0751	0.777344	0.796441	0.728304	0.684742	1.16231	1.08087	0.968377	1.10004	1.01345	0.990184	0.972128	0.960031	1.07317	1.09701	0.917337	1.01886	1.04112	1.02203	1.01016	0.983736	0.98197	1.08212	1.03599	1.0356	1.09111	1.06803	1.04116	1.00861	1.08964	1.0483	1.10035	1.07942	1.15089	1.06089	0.972203	0.976088	0.621381	0.583382	0.886449	1.52154	4.02063	4.09474	0.553962	0.645905	0.441665	0.383668	0.398399	0.609808	0.197116	0.614283	1.75559	1.44362	1.56216	1.52052	1.1123	1.10141	1.20584	1.13165	1.65243	1.39704	0.926507	1.04731	1.08413	0.603375	1.07711	0.923749	0.925744	0.857238	0.940245	1.0817	0.580355	1.20295	0.430937	0.561408	0.931786	0.769254	0.912924	0.767154	0.854036	0.863852	0.589625	1.0432	0.836131	0.815388	0.771367	0.94539
imp2	SPBC11C11.02	0.984675	0.974498	0.939213	1.01402	1.04104	0.939843	0.998317	0.903306	1.02802	0.948291	0.953611	1.11706	0.949127	0.956731	0.991438	1.07793	0.973105	0.984672	0.892865	0.975535	0.940417	1.05136	1.03222	0.966092	0.956809	0.910143	1.03392	1.0377	0.990398	1.07787	0.924027	0.904633	0.938081	0.964705	1.05747	1.04686	1.03187	1.02831	1.09691	1.08811	1.08058	1.12383	1.07706	0.979968	1.0126	0.942778	0.924795	0.966608	1.05374	1.16013	1.03449	1.15181	0.661168	1.04393	1.5642	1.34007	1.0715	1.07402	0.923454	0.884152	2.53858	1.62133	1.13668	1.04383	0.989329	1.00234	1.04012	0.871051	1.00617	1.04203	0.908585	0.991548	1.05188	0.955695	1.06684	1.02089	0.967887	1.05237	1.06582	1.04783	0.99706	1.03129	0.881667	0.881379	1.38465	1.13195	1.28809	1.47758	0.986921	0.984982	1.06768	1.07964	1.0108	1.01646	0.822474	1.14602	0.876274	0.945869	1.18024	1.04571
imt2	SPCC4F11.04c	1.11932	1.06349	1.0432	1.04611	0.995335	0.849741	0.975955	1.04132	NA	NA	NA	NA	NA	NA	1.17785	1.08181	0.937348	0.860413	0.964141	1.11656	0.878695	0.953757	1.05112	0.925821	1.01035	1.02394	NA	NA	NA	NA	NA	NA	1.00009	0.993553	0.87466	0.798539	0.988151	1.04387	1.02964	1.00842	0.909603	1.00194	0.925013	1.03486	0.948728	0.928226	0.991405	1.02753	NA	NA	0.979031	1.12187	0.864114	0.95939	1.08572	1.31777	1.11108	1.04555	1.87506	0.991189	0.993626	1.00351	NA	NA	NA	NA	NA	NA	1.01293	0.985056	1.10113	1.01259	0.888572	1.01911	0.96635	1.02032	NA	NA	NA	NA	0.842318	0.91054	0.903826	1.10835	1.0599	0.967424	1.03846	1.51907	1.06474	1.07627	1.04064	1.0326	1.08489	1.02825	0.94532	1.06836	0.877792	0.93994	1.00746	1.23536
imt3	SPAC17G8.11c	0.959271	0.881956	0.964847	1.02072	1.1487	1.02818	1.14862	0.960871	0.898019	0.992516	1.14296	1.07826	0.744881	0.848537	0.90233	0.909403	0.915389	0.814019	1.14287	0.928458	0.948019	0.802963	0.916834	1.01872	1.01521	0.972858	0.97484	1.0403	0.927037	0.756214	0.949413	1.0047	0.986018	0.949837	0.802512	1.00754	0.990579	1.01914	0.942348	0.897741	0.915643	0.898161	0.909544	0.891054	0.978544	1.06832	1.06656	1.08879	0.824953	0.869758	1.20246	1.02793	1.38691	1.01133	0.807117	0.813959	1.03922	0.959226	1.02006	0.787423	0.621719	1.30771	0.952092	1.21071	0.971647	0.962124	0.944159	1.02785	0.907124	0.841312	1.06847	0.93594	1.01021	0.749662	0.970724	1.01438	0.839506	0.852301	1.00328	0.875402	0.739214	0.844793	0.704307	0.885652	1.06993	0.713308	0.56809	0.465648	0.971128	0.956699	0.853917	0.963663	0.88503	0.952229	0.98007	1.09048	2.27809	0.916147	0.935993	1.09083
inp2	SPBC21B10.06c	1.11265	1.07745	1.15499	1.03198	1.01721	1.05025	1.09678	0.995183	1.05458	0.955372	1.07633	1.15528	1.07244	0.987763	0.886122	1.02497	1.02099	1.00321	1.13622	1.07202	1.15455	0.867879	1.07161	1.09247	1.04641	1.10013	0.966091	0.958835	0.88644	0.877815	1.0391	0.934261	1.04059	0.94076	0.921446	1.02746	1.03968	1.13628	0.947757	0.969284	0.916212	1.16222	0.921005	1.11927	1.1926	0.981157	1.07717	1.02484	0.956171	0.983395	0.863878	0.745956	0.94771	1.12881	0.880132	0.938067	0.79163	0.915892	0.796242	0.912378	1.85255	0.456669	1.14511	1.2203	1.17352	1.15351	1.14965	1.12123	1.08764	1.07063	1.16744	1.15027	1.20392	1.08399	1.11727	1.11177	0.974999	0.98139	1.09027	4.33334	0.899574	0.883568	0.938599	1.17355	1.47204	0.889235	0.534733	1.1833	0.979276	0.970012	1.00303	0.925464	1.02613	1.0191	1.25702	0.869669	0.91471	0.950687	1.03794	1.11444
inp53	SPAC9G1.10c	1.03909	1.07869	0.950861	0.99126	0.969621	1.05946	1.01895	0.931628	0.99901	0.959292	0.858693	0.92053	0.812799	0.732128	0.86964	1.0925	2.08168	1.20685	1.02631	1.0627	0.973312	0.899592	1.00052	1.18079	1.03623	1.02326	0.931362	0.968304	0.827377	1.18688	0.897446	0.907078	0.976663	1.0653	1.94431	1.131	1.07557	1.04154	1.06443	0.969642	1.09401	0.934858	1.06697	0.978869	1.10075	0.989399	0.988029	0.887635	0.978701	0.959095	0.738705	0.868689	1.32069	3.76064	1.39826	2.25553	0.729876	0.738548	0.952226	0.913623	6.30006	1.13821	1.23547	0.69695	1.08284	0.958347	0.928224	0.962894	1.04788	0.999665	1.02745	0.881383	1.01695	1.03263	1.01168	0.974467	1.44449	1.13866	1.04919	0.945674	0.948702	1.07403	1.41937	1.04972	1.11976	1.1356	1.08034	0.880492	1.03434	1.01711	1.06587	1.07869	1.08922	0.992308	0.943201	0.944443	1.50837	0.994433	1.01968	1.0246
ins1	SPCC306.05c	1.01112	1.05489	0.916686	1.04472	1.0279	0.908774	0.954553	0.886295	0.940242	1.06582	1.28005	1.01317	0.957728	0.989426	1.06928	0.962055	0.939159	0.988136	1.1409	1.0012	0.999533	1.00688	1.0296	1.10632	1.07823	1.01873	0.994934	1.05197	0.877523	0.782418	0.974083	1.11779	1.18192	1.11766	0.838447	0.883982	0.968775	1.10516	0.99696	0.919682	0.892836	0.906506	0.94692	1.0282	1.05185	1.02519	1.09565	1.10186	1.00333	0.961163	1.59946	0.952542	1.37108	1.20698	1.22121	1.60191	1.13838	1.05003	1.2606	3.92009	0.749908	1.45053	1.11111	1.217	1.03284	1.02042	1.07414	1.15115	0.981976	0.988116	1.16013	0.965037	1.26793	1.21886	0.969105	0.964397	1.04875	0.994693	1.00948	1.45321	1.02524	1.16716	1.10915	1.11628	1.18224	1.0634	0.665688	1.00934	0.945028	0.98625	1.02271	1.05271	1.02545	1.04137	1.15221	1.4873	1.09288	1.01292	0.853026	0.867328
int6	SPBC646.09c	1.04737	1.15807	1.0127	1.03092	0.959857	1.09295	0.941448	1.0042	0.9207	0.966736	1.06154	0.948744	1.113	1.05501	0.96698	1.08417	0.859405	0.948929	1.02436	0.988257	0.966058	0.901542	0.826691	0.941523	1.0626	0.849224	1.0041	1.08278	1.06722	0.931692	1.01973	0.957102	0.946839	1.02459	0.840645	0.959107	1.094	1.23182	1.07366	0.975756	0.976476	1.11699	1.06548	1.01065	0.989387	0.987542	1.06662	1.07766	1.05578	1.05954	0.992445	0.884414	1.14788	0.943716	0.783019	0.849156	1.08516	1.03999	1.07987	2.47545	0.777399	0.724553	0.946795	1.04902	1.03738	0.914579	0.936198	0.986632	0.913755	1.15992	0.982232	0.875395	0.926045	0.796519	0.995566	1.10771	1.04686	1.03275	1.0158	0.959056	0.903527	0.677279	1.13786	0.82733	1.02142	0.953836	1.15024	0.945748	1.22409	1.1876	1.0386	0.98969	0.895244	0.997131	2.57992	0.895994	0.974653	1.15145	1.29179	4.38731
inv1	SPCC191.11	0.947415	1.00036	1.0041	0.94865	0.905321	1.00199	0.971553	0.978873	0.923101	0.944208	0.995391	0.942468	0.983307	0.748575	0.978068	0.920523	0.950433	0.891696	0.936808	1.14686	1.03619	1.08258	1.00078	0.96913	1.04004	0.887639	0.979731	1.02583	0.805465	0.837991	1.11718	0.860695	1.12272	0.992652	0.932473	0.930918	1.0432	0.917011	0.98392	1.00459	0.962127	0.828379	1.16415	0.852411	1.0076	0.976348	1.06331	1.00353	0.918752	1.0219	0.807782	0.92348	0.87198	0.91061	0.837937	1.03292	0.842143	2.01489	0.848226	1.1848	0.833494	0.629071	0.952742	1.18148	1.02055	1.00933	0.973997	0.945432	1.18632	0.833474	1.00248	0.989355	1.03836	1.00446	0.999301	0.978408	0.772703	0.847967	2.73654	0.95838	1.08855	0.673029	1.04538	0.89781	1.19202	0.909625	1.17982	1.64519	1.07588	1.05364	0.992301	0.955222	1.05909	1.08476	1.08287	1.1664	0.976418	1.01892	1.05403	1.2424
iqw1	SPBC609.03	1.02687	1.14248	0.948726	1.02626	0.932249	1.0604	0.978864	0.952507	0.900942	1.03987	1.00631	1.06887	1.05729	1.14518	1.12831	0.955118	0.968929	0.962065	1.02078	1.02825	0.938299	0.972718	0.877445	0.971651	0.992763	0.845823	0.994641	0.989461	0.878035	0.904317	1.04175	0.883694	1.10293	0.930488	1.00187	0.897471	0.962847	1.13044	1.08487	0.956571	0.97552	0.989506	1.01426	1.02975	0.99199	0.969578	1.00586	1.02258	0.92636	0.95679	0.661035	1.00619	1.00917	3.66822	1.34315	0.905192	0.916515	1.06749	0.772309	0.956023	1.90705	0.53065	0.892191	1.06311	1.07756	0.986058	1.08847	1.03317	0.973148	1.07784	0.947059	0.893227	0.959045	0.831221	0.816683	0.971142	0.938814	0.932851	0.909779	0.88775	0.765297	0.790776	1.0992	0.888867	1.06371	0.942168	1.23357	1.01492	1.14563	1.16014	1.0803	1.09122	0.980494	1.06761	1.23303	0.598055	0.964665	1.19352	1.03049	0.864426
irc6	SPAC19A8.11c	1.30186	1.24126	1.26217	1.22643	1.02795	1.26127	1.12046	1.13203	1.22483	1.13148	1.32887	1.1919	1.18732	1.21046	1.19843	1.13123	1.3269	1.01327	0.846431	0.902056	0.839452	0.800903	0.77403	0.803494	0.868757	0.833209	0.816808	0.874489	0.745748	0.690095	0.723225	0.737018	0.820984	0.847529	0.777751	0.863129	1.04102	1.05342	0.89685	1.11957	1.07716	1.18484	1.23372	1.08086	1.06242	1.05809	1.13336	1.13086	0.953266	0.893419	3.27842	1.8103	5.65071	3.7955	0.308121	0.503088	0.506301	0.746334	0.278581	0.574008	0.194713	1.46384	0.360994	0.35992	1.27761	2.83826	2.39729	3.01267	1.85998	1.6406	1.23597	1.30925	2.90393	2.34058	1.58608	1.74266	0.966352	1.72171	1.64172	2.95299	1.7509	1.69752	2.66397	2.9529	3.22481	2.21705	0.740917	1.29035	0.90539	0.964002	0.851607	0.934075	1.06229	1.00115	0.866522	0.824085	0.859104	0.982871	1.2079	1.23151
ire1	SPAC167.01	1.038	1.0049	0.948627	1.06427	1.20138	1.07071	1.012	1.13102	1.01094	1.06725	0.96909	0.945816	0.960987	0.908947	1.01599	1.0341	1.12303	1.17093	0.98257	1.09518	0.989301	0.890152	0.931211	0.88092	0.857772	0.843153	1.00329	0.973789	1.13652	1.15592	1.0027	0.992195	1.05945	1.10017	0.947428	0.8688	1.01402	1.08115	1.01114	1.05793	1.05125	1.02671	1.02472	1.10072	1.03738	1.01794	0.965671	1.00467	1.06041	1.07514	1.09573	0.932206	0.681132	0.98747	0.855856	0.965486	1.03865	1.11199	1.57579	0.858529	1.28683	1.36146	0.813877	0.90161	0.670165	0.624669	0.766672	0.65992	1.00992	0.978199	0.999783	0.932864	0.925597	0.950291	0.96618	0.92828	1.98339	0.978466	0.957894	0.890034	1.05432	0.734158	0.661551	0.725248	1.19615	0.973602	1.24304	1.13741	1.04214	1.22711	0.981982	1.03405	1.06374	1.00977	1.02016	1.07645	4.09466	1.05941	1.14926	0.917696
irs4	SPAC1687.09	0.965935	1.09525	1.05383	1.06005	0.935184	1.04105	0.93336	1.00035	1.01078	0.92182	1.07961	1.05949	1.00307	1.0133	1.13679	1.03393	1.13541	0.922385	1.09751	1.13343	1.02515	1.05438	0.96276	1.05997	0.931162	1.07794	1.02818	0.959351	0.968294	1.04773	1.01892	1.00662	1.0394	1.14063	1.10142	0.972346	1.18724	1.08796	1.01261	0.995378	0.981126	1.0318	0.960321	1.16978	1.06981	1.02231	0.956466	0.99025	0.994738	1.10021	0.711624	0.771127	0.78445	0.809291	1.50496	1.02927	0.921447	1.00388	0.823165	0.774084	4.73749	0.679575	0.849946	1.08452	1.05918	0.940392	1.00698	1.07728	1.09463	0.972856	1.0979	1.03641	0.861897	0.887164	0.953411	0.967687	0.90827	0.844026	0.929896	0.918233	0.999604	0.91592	0.747536	0.871232	0.939416	1.17141	1.22454	1.16925	0.80201	0.990176	1.13347	1.1147	1.14239	1.00493	3.61233	1.33006	0.984881	1.07612	1.08437	1.11901
ish1	SPBC365.12c	0.976221	0.981453	1.00164	0.919023	0.911691	0.94079	0.959959	0.964994	0.982468	1.04703	1.14751	1.08839	1.02298	0.935862	0.943817	0.893634	1.51612	1.30399	0.937891	0.972004	0.885906	0.863273	1.05695	1.00157	1.01966	1.01357	1.00209	1.0322	1.23505	0.974362	1.08763	0.920675	0.852755	1.05752	1.39349	1.44005	0.975604	0.938692	1.00962	1.0865	0.930395	0.922289	1.05822	1.06174	1.03828	1.03378	0.972362	0.974414	1.0331	1.09391	1.02757	1.05846	0.956999	0.995961	1.09053	1.12451	1.00776	1.06337	0.778015	0.535701	0.795757	1.14098	0.910285	0.956856	1.05034	1.01545	0.99997	1.01243	0.977408	0.980522	0.955288	0.93215	0.984982	0.913407	0.991278	1.12656	1.14523	1.35101	0.981632	0.990587	1.10673	1.01499	1.08911	1.23975	0.990861	0.92203	0.974008	1.07556	1.00023	1.08138	1.00919	1.00285	1.12578	1.08057	0.977886	1.01593	1.08482	0.840566	0.86812	0.839536
isn1	SPBC30D10.03c	1.0171	1.05921	0.942061	1.03296	0.889163	0.97627	0.969457	1.00256	0.88416	0.881529	0.863831	0.837231	0.822516	0.861623	0.942983	0.94504	1.11512	0.937833	1.1847	1.12754	1.10948	1.14319	0.967711	0.944422	1.03397	0.978822	0.95705	1.04116	0.994587	1.139	0.856047	0.787381	1.10156	1.10927	1.12081	0.896059	0.91936	1.047	0.979069	0.888582	0.975258	1.08248	1.03567	0.932964	0.897589	1.00013	1.07397	1.08053	0.984219	0.96494	1.26811	1.58883	1.30429	1.2146	1.12188	1.60216	1.16817	2.1168	5.9925	5.36009	1.28639	4.19697	1.22347	1.16714	1.10463	1.12731	1.16031	1.14927	1.20148	1.07896	1.07167	0.924264	1.32587	1.60981	1.00385	0.975567	0.952022	1.37507	1.2002	1.31867	1.34564	1.50914	1.38075	1.43694	1.591	2.09949	1.37629	2.02859	1.15197	1.21668	1.25629	1.13562	1.19797	1.09235	1.30176	1.38864	1.68447	2.04903	1.19831	1.04093
isp3	SPAC1F8.05	0.932669	1.00635	0.96627	0.959757	1.08014	0.931254	0.921177	0.979046	0.958574	0.993211	0.959959	0.886927	0.90871	0.959577	1.01604	1.03395	0.965173	1.10254	0.972683	1.03801	0.954364	0.924617	1.1183	0.955522	0.954292	0.958479	1.0728	1.08076	1.29925	1.05083	1.10594	1.18526	1.01892	0.973344	1.06283	1.13334	1.02142	0.972682	0.992493	0.993772	1.00431	0.945588	1.08544	1.06269	1.01392	0.996408	0.959235	0.962737	0.909581	1.05308	1.04781	0.977806	1.44259	0.904064	1.06566	0.740167	0.94549	1.01258	3.94815	0.774072	4.79622	7.71223	0.792771	1.10076	0.893028	0.920357	0.848713	0.952824	0.983781	0.937209	1.01564	0.906845	0.971337	0.962083	1.00123	0.918307	4.69797	0.666962	0.939446	0.857026	0.981128	0.924864	1.08096	0.89283	0.85833	0.964226	0.843697	0.954683	1.08771	1.04984	1.01735	1.04575	1.00429	0.96168	0.925523	0.876928	0.86833	1.35464	0.829991	3.99537
isp4	SPBC29B5.02c	1.07162	1.17641	1.02963	1.01825	0.83155	1.13451	1.04623	1.14977	0.997577	1.08295	1.18009	1.12896	1.15789	0.980016	0.982054	0.957864	1.01011	1.03589	1.08172	1.13074	1.09465	0.95047	0.869639	1.13392	1.08798	1.06623	0.854752	1.08008	0.95357	0.947786	0.990747	0.992199	0.963163	0.890185	0.923107	0.943808	0.931648	1.08135	1.1172	0.947051	0.822312	1.07993	0.93385	1.00655	1.03889	1.03611	1.21565	1.1476	0.943404	0.872159	0.916784	0.792046	1.1275	0.962664	0.525067	0.685018	0.956436	1.43312	0.555332	1.72694	0.807532	3.38029	1.44638	0.910167	1.17624	1.11797	1.14193	1.16431	0.927367	1.0284	1.31139	1.17784	1.18602	1.20281	1.03923	1.04844	1.01373	0.737551	0.797293	0.785894	0.83969	0.724545	0.857813	1.1054	1.16635	1.06983	0.653059	0.587758	1.00951	1.00271	1.06913	1.14265	1.05575	1.00052	1.30324	0.89797	0.816702	1.09357	0.970179	0.933142
isp5	SPAC1039.09	0.928848	0.93379	0.958343	0.925704	0.967241	0.906726	0.980695	1.02119	0.980726	1.06986	1.00556	1.01224	0.921903	0.951947	0.984888	0.956146	1.21243	1.03943	0.918822	0.974561	0.988275	0.992517	1.10645	1.00737	1.0405	1.07383	1.04951	1.03369	1.00243	1.05322	1.0703	1.1867	1.08088	1.0754	1.03642	1.05001	0.992397	1.02383	0.953301	0.79354	0.980513	1.06966	1.12651	0.953192	0.998776	1.04297	0.988107	0.941893	1.06811	1.02707	0.83988	0.869511	1.00334	0.922475	0.55915	0.662528	1.14773	1.1102	5.96767	4.49632	0.896035	0.977945	0.800813	1.00116	0.980302	0.975924	0.94425	0.93559	0.932852	0.964621	1.01398	0.99275	0.958349	1.00446	1.07222	1.00758	0.932449	0.942711	0.932877	0.765601	0.790042	0.978204	0.939969	1.06874	0.752275	0.967497	0.861632	1.02682	1.19221	1.01936	1.05644	1.02051	0.96966	0.997313	1.22215	0.926282	0.949287	2.96691	0.948882	0.847831
isp6	SPAC4A8.04	1.0026	0.974895	1.00545	0.982612	1.03639	0.977238	0.994395	0.97431	1.1381	1.0361	0.97597	0.917111	1.22509	1.06905	1.0458	1.04109	0.972538	0.946148	0.998351	1.02298	1.05115	1.05376	1.04909	0.946909	1.07963	1.0643	1.14317	1.06458	1.14621	1.17314	1.18447	1.08404	1.09837	1.04871	1.00627	1.0326	1.0374	1.01808	1.04676	1.04482	0.989319	0.985609	1.01513	0.856857	0.9743	0.983692	0.952651	1.02341	0.992302	1.02454	0.895873	0.882925	0.894261	1.02049	1.57926	0.942971	2.40917	1.00425	3.7319	1.47063	1.11839	1.12068	0.854696	1.00008	0.970135	1.02526	1.08954	0.924281	1.11196	0.899849	1.01268	0.917331	0.854042	0.976807	1.00504	0.985244	1.11344	1.35273	1.30503	1.30991	1.21963	1.00164	0.918608	0.941015	1.27591	1.208	1.6186	1.45222	0.976021	1.02837	0.98912	0.971261	0.949133	1.02354	1.04275	1.13683	1.21788	0.973355	1.17915	1.0767
isp7	SPAC25B8.13c	0.804959	0.863681	0.934799	0.924606	1.07839	0.908614	0.98489	1.10449	1.02277	1.00897	0.980335	1.02911	0.956962	1.00768	1.0685	0.989841	0.839688	0.927446	1.01466	0.961972	1.02362	0.972267	1.01998	0.84603	0.953548	0.964058	0.883073	0.961299	0.955921	1.10703	1.05358	1.13292	1.13857	0.979333	0.880249	1.01146	0.959529	0.918823	0.828699	0.974112	1.04243	0.999904	0.986517	0.965748	0.930585	1.01787	0.953984	0.996664	0.983776	0.95276	0.943057	1.04966	1.14845	0.986375	0.832302	0.945879	1.05509	0.905394	1.71788	0.848792	0.649842	0.806767	1.1445	0.758943	1.00481	1.00699	1.03163	1.01665	0.999173	1.00711	1.15989	1.04793	1.02048	1.11429	0.976206	0.982665	0.981711	0.990129	0.988665	0.972714	1.02689	0.997685	1.02775	1.1887	1.21281	1.07143	0.604964	0.771728	0.965125	0.779578	1.05461	1.04167	1.17376	1.00231	0.87592	0.664386	0.917698	1.14155	0.651161	0.781423
iss9	SPBC2A9.11c	1.16464	1.24087	1.26221	1.16625	1.09285	1.36073	1.28544	1.42524	1.19027	1.31508	1.30936	1.26072	1.20824	1.19163	1.02242	0.99785	1.14763	1.09228	0.942947	0.96151	0.970539	0.816337	0.628982	0.921141	0.906812	0.884864	0.808596	0.911103	0.778218	0.656545	0.823682	0.859433	0.754179	0.815794	0.90926	1.32973	0.903478	1.05657	1.13243	1.00133	0.925396	1.0467	0.847472	1.05572	1.10136	1.0425	1.153	1.04275	0.958265	0.982262	0.752478	0.677866	1.02787	0.89391	0.645638	0.39661	0.921979	0.90131	3.58651	1.73292	2.05389	3.97643	0.808409	0.701776	1.11167	1.05805	1.10477	1.11541	0.961823	1.04762	1.16423	1.06276	1.10277	1.24354	0.912586	1.0038	1.06814	0.951138	1.18053	1.05529	0.641393	0.650928	0.694777	0.746422	0.60815	1.6803	0.38859	0.322178	1.00043	1.05504	0.965356	0.938177	0.932668	0.974911	1.34541	3.49526	1.12056	1.1104	1.04961	1.1189
ist1	SPCC1442.17c	1.17854	1.31463	1.06776	1.02446	1.03174	1.0267	1.06143	1.05932	0.970535	0.911854	1.32715	1.09004	1.09393	0.949084	0.980561	0.995157	0.958384	0.944285	1.17851	1.16894	1.0231	0.930063	1.11275	1.01357	1.08881	1.05635	0.908774	1.08796	0.815541	0.761679	1.04312	1.12656	0.830395	0.874644	0.822747	0.967046	1.2984	1.26159	1.06241	0.991131	1.06821	1.09416	1.0071	0.91744	1.04503	1.08126	1.19959	1.11901	0.928415	0.817225	1.10977	1.0132	1.78633	0.984635	1.20192	0.788394	1.13296	1.24712	0.761989	2.94261	0.988053	1.94103	1.24604	1.29874	1.07252	0.994616	1.07838	0.966446	1.15946	1.07673	1.15609	1.21366	NA	1.09363	0.986133	1.06841	0.933035	0.987623	1.02372	0.815517	1.07594	0.903675	0.672398	0.549304	NA	0.672942	0.510965	0.966595	0.925392	0.993556	1.04213	0.998187	0.999628	0.983367	1.15884	0.961569	0.810367	0.865345	2.38861	0.855601
ist2	SPBC691.05c	1.08004	1.10012	1.0353	1.17946	0.858163	0.908341	1.04993	1.10626	1.0232	1.06547	0.973507	0.986976	0.93864	0.937599	1.06533	1.05293	0.862627	0.958138	1.17751	1.07415	1.11194	1.08368	0.905177	0.923903	1.00484	0.999561	0.967885	0.990885	0.982428	0.951983	1.0395	0.934274	1.15129	0.997342	0.928862	1.13209	1.02477	1.03693	0.952659	1.0871	1.07874	0.9603	0.987276	0.995209	1.06541	0.958923	1.0718	1.1635	1.00479	1.00711	1.04605	1.1023	1.6248	1.18977	0.770368	0.963283	1.02826	0.998143	0.823354	0.464904	1.11833	1.03883	1.17604	0.945292	1.08798	1.11814	1.13377	1.08825	1.01078	0.975873	1.02253	1.13553	1.10239	1.14937	1.06252	1.08823	0.943879	1.06871	1.00565	0.990055	1.18377	1.15984	1.21624	1.05599	1.72362	1.43625	1.00136	1.31802	0.959841	1.15528	1.01129	1.06515	1.13099	1.07004	1.11574	1.245	0.979685	0.909995	1.21682	1.39808
itr1	SPAC4F8.15	1.00788	1.01934	0.99046	0.983559	0.877117	0.946247	1.02346	0.968081	0.987966	1.05796	0.950233	0.902879	1.07777	1.01177	0.998357	0.969162	1.12625	1.18258	0.953903	1.03847	0.941243	1.09397	0.996546	0.950327	1.09137	1.08507	1.02329	0.964529	1.10366	1.03929	1.01078	1.19185	1.00914	0.961545	1.21517	1.23632	0.838951	0.973345	0.840501	1.0237	1.12861	0.995565	1.02491	0.984585	0.994879	1.04029	0.961831	1.01396	1.06412	1.0641	1.49468	1.1944	0.75061	1.47065	0.770287	1.05669	0.93889	0.998864	1.36044	3.5954	1.29781	0.504685	0.667133	1.04751	0.963654	1.02923	1.02274	1.01444	0.996032	1.03998	0.904359	1.02405	0.998368	1.0212	1.01511	1.00783	1.0263	0.959286	0.732765	0.839379	1.12138	1.0589	0.967569	0.912661	0.861133	1.07471	1.19605	1.12729	1.07318	1.01257	1.03446	0.935457	0.976008	0.948465	1.38247	0.730563	1.06852	0.877723	1.14762	2.69017
itt1	SPAC1002.14	1.09455	1.10775	0.927339	0.999244	1.00045	0.949757	1.06328	0.984206	0.984523	1.04166	1.14308	1.23643	1.07996	1.2132	0.935864	1.09209	1.22276	1.93596	0.960903	1.08711	0.839964	1.0005	0.942248	1.0227	0.987698	1.12532	0.955285	1.06359	1.04367	0.869212	1.0091	1.01295	0.890537	1.11118	0.978493	1.82017	1.04138	1.10877	1.10563	0.967447	0.870753	0.922534	1.00658	1.05773	0.951401	0.944659	1.04438	0.929137	0.984034	0.95285	0.875965	1.01714	0.772866	1.22307	0.826388	0.846098	0.992444	1.18757	0.891259	3.13793	0.601447	0.951318	1.23611	1.16642	1.1129	1.06191	0.976516	1.07305	1.0562	0.970891	1.07423	0.997989	1.04185	1.06729	1.04911	1.01066	1.14194	1.22914	0.909126	1.13993	0.923149	0.984135	1.1154	1.27036	0.905103	0.771859	0.825497	0.829818	0.971402	1.11973	1.02279	0.798139	1.00653	0.749957	0.865434	1.02433	0.870507	0.696312	1.12791	0.831134
ivn1	SPBC11B10.07c	1.0126	1.05015	1.08767	1.07316	1.06286	0.977906	1.04704	1.01892	0.886782	0.95632	1	0.891915	0.909446	0.975111	1.02367	1.07017	1.13307	1.20847	1.00458	0.980461	1.0439	0.990529	1.06241	0.970603	0.97995	0.999198	0.906378	0.979636	0.81974	0.815073	1.07428	0.979267	0.983291	0.973468	1.07584	1.01001	0.931005	0.984054	0.992516	1.09624	1.01073	0.91825	1.04665	1.02505	1.03289	0.985265	0.952744	0.940045	0.97689	0.89745	0.679666	0.639197	0.760622	0.748702	0.376274	0.413769	0.585337	0.739173	1.72791	0.520124	0.600904	0.873505	0.638007	0.619216	1.389	1.52146	1.32612	1.47097	1.05225	1.01079	0.966821	1.13531	1.27751	0.98159	0.944819	0.918667	1.17407	1.37772	1.40284	1.29442	1.33689	1.02321	1.40282	1.17457	1.49827	1.23949	0.933357	1.1493	1.02385	1.01524	1.1876	1.00766	1.07119	1.05245	0.932107	0.948746	1.19229	1.02009	2.63584	1.21946
iwr1	SPAC23H4.08	1.41152	1.48721	1.30899	1.30555	1.25198	1.33055	1.22946	1.29099	1.32877	1.24653	1.32212	1.1174	1.30438	1.26468	1.09799	1.1538	1.1124	1.03254	1.10358	1.11834	1.09061	1.16843	0.944462	0.946441	0.753138	0.964275	0.923317	0.850434	0.876096	1.10072	1.01026	0.954031	0.8494	0.929335	0.853894	0.846317	1.35081	1.27988	1.08568	1.07137	1.02163	1.12121	1.0792	1.13944	1.05076	1.11857	1.02184	1.08514	0.972251	0.954605	0.653345	0.681025	0.824269	0.622938	0.741003	0.725623	1.01466	0.786487	0.956535	0.775275	0.979633	4.66167	0.579449	1.3443	1.25716	1.19944	1.19243	1.15773	1.18221	1.11195	1.23597	1.08928	1.18517	1.27889	0.942089	0.993675	0.783423	0.816741	0.823423	0.929741	0.88465	0.843747	0.86614	0.850913	0.986751	1.28177	1.09902	1.09726	1.05214	1.2713	1.17161	1.05774	0.922519	0.965539	0.862133	0.967005	0.960862	0.988939	1.09489	1.05694
izh2	SPBC12C2.09c	0.947453	0.919373	0.981705	1.05291	1.17667	0.925412	0.92332	0.944039	0.945323	0.87425	0.969513	0.931439	0.888196	1.03124	1.08877	0.952492	0.8044	0.918148	0.923777	0.980919	0.992567	0.950618	0.931386	1.04253	1.02429	0.981083	0.984163	1.01164	1.15732	1.07606	0.903975	1.17142	1.14621	0.964713	0.885842	1.00693	0.95712	1.00738	1.07864	1.16724	0.9112	1.05984	1.04197	0.985711	0.965086	0.999211	1.03658	1.0117	1.08609	1.05898	1.18434	1.43604	1.03283	0.964668	0.529778	0.784367	1.14041	0.90171	1.02658	1.09375	6.49824	5.8723	0.927018	1.43781	1.06399	1.04864	1.1526	1.11091	1.01113	1.10842	1.1601	1.01104	0.84705	0.95458	0.983871	0.935057	0.998834	0.868228	0.844717	0.666719	0.869376	0.984345	1.00085	0.891308	1.30824	0.95525	1.10159	1.52361	0.847682	0.979482	1.00917	1.03174	0.960602	1.01006	0.827604	1.41851	1.11917	1.17837	1.08737	1.19315
izh3	SPAC30D11.11	1.05608	1.00361	0.978781	0.994819	1.17456	1.30572	1.27192	1.18445	1.1783	1.10734	1.0707	1.11982	1.07938	1.16011	1.05875	1.02928	0.98277	1.04483	0.917455	0.93695	0.895181	0.992376	0.931762	0.896211	0.990477	0.980778	1.06378	1.00751	0.971481	0.965373	0.912704	0.899732	1.05794	1.13817	0.886222	1.01181	1.04956	0.972008	1.08252	1.07775	0.909405	1.04778	1.09399	0.996971	0.988727	1.064	0.969229	1.0509	1.04583	0.923064	1.21546	1.14583	0.883137	1.31559	0.896599	1.27802	1.06178	1.07073	1.16607	4.44971	0.871752	1.14261	1.03278	1.0042	0.946071	1.07025	1.10137	1.05546	0.98683	0.909895	0.90622	0.862446	0.928883	0.945893	0.97945	0.916248	1.4113	1.29887	0.894956	1.11257	1.11302	1.17042	1.51843	1.0725	1.016	0.969048	1.48029	1.50218	0.955164	0.991553	1.02267	1.07193	1.03379	1.04665	1.14994	1.15132	1.061	1.01579	0.881264	1.1793
jmj1	SPAC25H1.02	0.99764	1.07586	1.02889	0.997589	0.850163	1.06959	0.918981	1.01629	1.00633	0.956208	1.17703	0.999803	1.07325	0.992515	0.909339	0.997638	0.990444	0.772507	1.01126	1.05429	1.13374	1.03814	0.787902	1.0594	1.02882	1.06792	0.999776	1.03308	0.891323	0.921215	1.09729	1.00175	0.89546	0.999678	0.980242	0.82266	1.05827	0.999677	0.996714	0.948408	0.984896	1.1087	1.00483	1.05618	1.07123	0.966267	1.0021	1.02515	1.04634	0.898363	0.81975	0.976009	0.92794	1.44052	1.79485	1.15601	0.801405	0.931999	1.66919	0.956548	3.1527	0.7715	1	1.28383	1.07641	1.09941	1.05519	1.02957	0.936459	1.04868	0.973607	0.925803	1.03823	1.04972	0.983844	0.920219	1.06536	1.12076	0.931939	0.896802	0.96523	0.9933	0.787561	0.862995	0.937863	1.04908	1.24663	0.736509	1.10159	0.88803	0.972285	0.955002	0.872701	0.881356	3.75307	3.51492	1.13499	0.93409	2.201	1.37102
jmj2	SPAC1002.05c	1	1.02185	1.02685	1.10179	1.12758	1.19325	1.03988	0.962532	1.10712	1.02635	1.03278	1.143	1.13625	1.15822	0.945768	1.14162	1.02662	1.01946	1.02557	1.07447	0.983638	1.11037	1.05556	1.03186	1.0123	1.03884	1.07671	1.03388	1.09607	1.097	0.887911	1.02226	0.994928	1.15223	0.993878	1.02556	0.969683	0.95786	1.05171	1.06261	0.951675	1.06006	1.08581	1.04416	0.975809	1.06092	1.04207	0.900909	0.975196	0.958335	0.713065	0.89697	0.841875	0.944745	4.86131	1.3248	1.0021	1.1365	0.813214	1.07978	0.551723	3.85319	0.966403	0.836598	1.05301	1.14212	1.09771	0.987064	0.976299	1.01079	0.907971	0.917329	0.871366	0.773843	0.974585	0.946402	1.16172	1.07188	1.01992	1.08253	0.986727	0.948602	0.91065	1.45631	1.08029	0.978124	1.19932	1.00607	1.01131	1.05941	1.09793	1.10153	0.891903	1.01693	0.789826	0.966584	1.02843	1.2576	4.32969	1.00208
jmj4	SPCC622.19	0.984503	0.903446	0.900599	0.850441	1.034	0.881438	0.959385	0.937053	0.936463	0.896127	0.728178	0.783166	1.06392	0.831675	1.03	0.939968	0.922739	1.17208	0.957938	0.942473	0.959565	0.953658	0.930415	0.92011	0.979197	1.07205	1.03389	1.01195	1.11315	1.14831	1.00776	1.18196	0.895548	1.06602	0.93438	1.00812	0.996592	1.02528	0.970634	0.998593	1.04477	0.955489	0.953121	1.09606	0.952417	1.03304	0.957147	1.00347	0.994438	1.01154	1.09545	1.03806	0.949275	0.970863	1.29221	0.938156	1.28948	1.12378	1.04037	1.58124	1.95057	2.2184	1.45288	0.964074	0.959737	1.03899	1.03855	1.01958	1.01318	1.02845	0.981233	1.0181	1.09151	0.968694	0.955391	0.969835	1.15908	0.951002	1.0139	0.891391	1.1225	1.02686	1.02583	0.913064	0.992788	1.01526	0.943908	0.964658	1.07016	1.02237	0.877677	0.957639	0.923602	0.921921	0.991515	0.851252	3.48901	0.979009	1.02342	1.4841
jnm1	SPCC11E10.03	0.894132	0.899578	1.046	0.951802	0.970786	0.965311	0.944412	0.982778	0.994112	0.976897	0.918476	0.962126	0.854919	0.945571	1.01565	1.00166	0.961867	1.06155	1.01049	1.06436	1.06127	0.918052	0.96661	0.979872	0.987536	0.995004	0.989288	0.973914	0.830301	0.975177	1.12072	1.08526	1.01662	1.04484	1.03844	1.12068	1.00111	0.929429	1.00085	0.879227	1.01797	1.08194	1.06771	1.05913	1.03345	1.01926	1.02741	1.0039	1.10953	0.970456	0.730033	0.840703	4.27233	5.97765	0.774627	0.628238	0.952044	1.09057	0.900253	0.715855	1.09064	1.54366	1.00218	1	0.959377	0.982684	0.987206	1.04368	0.985458	0.939935	0.99659	1.01942	1.12956	1.17914	1.03032	1.2456	1.10037	1.79471	1.0292	1.01073	0.947686	0.841788	0.767681	1.14276	0.903959	1.11074	0.615641	1.034	0.973047	1.01238	1.07675	1.07135	1.02284	1.0675	0.931398	1.02636	0.995628	0.952789	0.869581	0.925895
kae1	SPBC16D10.03	1.12952	1.02597	1.08959	0.853852	1.04904	1.06233	1.06091	1.03041	1.01818	0.995841	1.12917	1.06573	0.978441	1.03051	0.857834	0.970816	1.05492	1.05201	1.07609	1.03663	1.11114	0.837934	1.05729	1.00792	1.03104	1.00456	0.925182	0.983227	0.907328	0.832313	1.04607	0.937606	0.958881	0.961829	0.91101	1.08109	1.03589	1.06146	0.907421	0.943184	0.847951	1.0887	0.940353	1.0214	1.08807	0.922138	1.06737	0.978066	0.983801	0.987028	1.89313	1.00609	1.22455	1.24495	0.82998	0.487252	0.845411	1.04002	0.788727	2.03299	1.00726	0.685947	1.19552	1.27404	0.933734	0.9998	1.01556	0.937319	1.15849	1.00748	1.14442	1.17651	1.12552	0.96116	1.10655	1.06814	0.955921	0.893185	1.11961	1.02779	1.03519	0.882155	0.837851	1.25124	0.770352	0.644584	0.610483	1.01357	0.963284	0.90842	1.03818	0.995245	0.968885	0.974568	0.956696	0.835553	0.869743	0.919681	0.940337	1.0732
kap111	SPAC22G7.02	0.883385	0.924752	0.849816	0.978884	1.05134	0.908714	0.904766	1.01664	0.954142	0.95816	0.946278	0.897962	0.985321	0.978687	0.882066	0.83264	0.92683	0.879402	1.06563	1.03709	1.0153	1.11037	1.06334	0.969775	1.03913	1.07423	0.952477	0.9556	1.1791	1.02671	0.995651	0.961158	1.04424	1.07514	0.992502	0.920721	1.04574	1.1239	0.935227	1.00728	1.02534	1.03547	0.949287	0.801244	0.977444	1.00898	0.986863	1.00153	0.969164	1.01926	1.03835	1.28127	1.13266	1.10548	1.17183	1.35901	1.18162	1.28881	1.49771	1.30487	0.959187	1.48948	0.88432	1.00399	1.09139	0.96537	1.03926	1.05375	1.07572	1.00429	1.13265	0.951113	1.00779	1.06955	0.987588	0.934824	1.09834	1.06324	0.930448	2.25968	1.04689	1.08535	1.15986	0.869163	1.19665	1.06728	1.65092	1.41442	0.99512	1.01632	0.96855	1.04196	1.03645	1.19288	0.976372	1.03817	1.06741	1.15397	1.27396	1.06985
kap113	SPCC1322.06	0.972701	1.0171	0.897029	0.91907	1.02252	1.01246	0.962534	1.05159	0.90435	0.966934	1.04062	1.09154	1.0255	1.02609	1.1341	1.1203	0.826249	0.810717	1.09541	1.03507	0.971203	0.9547	1.05335	1.1578	0.982975	1.08896	0.956356	1	0.809878	0.967654	1.23928	0.817625	1.10084	1.14488	0.856722	0.887941	0.98495	1.09116	1.06888	0.974074	0.995935	0.941599	1.00159	1.03405	0.996192	0.962877	1.06598	0.906791	0.964493	0.979604	1.22354	1.13553	1.25356	2.57579	1.16915	0.909796	0.926899	1.03173	0.793882	1.36441	0.802832	4.10311	0.879112	2.02978	1.09929	1.05256	1.02426	0.988092	0.938579	1.00835	1.01673	0.895477	0.941108	0.956134	0.914783	1.00288	1.04922	1.16828	1.03139	1.01199	1.00161	0.92969	1.09677	0.914795	1.17846	1.2247	1.24782	1.02179	0.996003	0.889034	1.04111	0.822527	0.939293	1.05922	2.55321	1.05799	1.46449	3.10089	1.74925	2.92716
kap114	SPAC22H10.03c	1.08107	1.09067	0.974778	0.976645	0.893163	1.00052	1.00106	1.08667	1.07566	1.00016	0.980737	1.0048	0.967948	1.09638	1.08173	1.12788	1.00706	1.05717	1.02911	0.915753	0.995248	0.984131	0.924996	1.02122	0.942668	0.96405	1.00743	0.985902	1.12123	1.04087	0.943734	0.99387	1.09432	1.07692	0.948481	1.06243	1.02126	1.00973	0.978561	1.20617	1.03121	1.02954	1.10605	1.05694	1.03616	1.04315	0.988926	1.08281	1.04943	0.976636	0.963502	0.933562	0.970155	1.14394	0.806426	0.921987	0.996031	1.05956	3.25347	2.77942	3.65522	0.811562	0.943028	1.8163	0.981184	0.988757	1.14807	1.06051	1.03052	0.97711	0.990868	0.939987	0.96747	0.970483	1.00114	0.972052	0.644457	1.23765	1.08069	1.08565	0.980676	1.03992	1.28579	1.2532	0.917211	1.05318	1.08188	0.959856	0.973581	1.1393	1.06324	1.13817	1.12592	1.07699	1.18909	1.09637	0.961957	0.99289	1.22983	1.10972
kap123	SPBC14F5.03c	0.959219	1.14042	1.05286	0.890133	0.778402	1.24558	1.21406	0.953297	1.08815	1.17324	1.40613	1.34699	1.17993	1.17787	0.899482	0.944632	1.04485	1.06116	0.832672	0.819221	0.858338	0.658252	0.822803	0.996217	1.16219	0.957034	0.791431	0.909645	0.737538	0.832896	0.660508	0.824437	0.603978	0.81749	0.864465	0.661687	0.834827	0.936179	1.00328	0.882962	0.76929	1.0406	0.698642	0.814849	0.921914	0.898264	1.0885	1.00738	0.97628	1.01617	1.18416	1.31933	1.25424	1.17269	0.96698	1.05466	1.0445	0.972983	0.880798	1.29989	1.2571	2.62251	2.03389	1.75676	0.75765	0.772715	0.772736	0.781677	0.947453	0.980048	1.20757	1.17916	0.755774	0.978979	0.914453	0.951955	1.07612	0.968567	0.954788	0.89521	0.820694	0.961313	1.11908	1.08041	0.388039	0.533164	0.411689	0.608969	0.88993	0.839977	0.914724	0.897004	0.945312	0.885061	0.893299	0.796293	1.24232	1.28354	1.22366	1.25817
ker1	SPBC1718.03	0.85539	0.773859	0.809394	0.938959	0.957387	0.91803	0.973118	0.956608	0.607055	0.750833	1.21956	1.07644	0.914953	1.05351	0.696717	0.797526	0.455865	0.607478	0.784389	0.767961	0.871333	0.841531	0.978618	1.19879	1.11674	0.959869	0.954712	0.803497	0.523465	0.621602	0.941528	0.992778	0.888741	0.816406	0.813357	0.60362	0.507993	0.553433	0.487499	0.487443	0.544191	0.510952	0.740574	0.803725	0.532324	0.540542	0.674427	0.69128	1.03976	0.979625	1.30311	1.06919	0.90072	0.599731	1.09387	0.862904	0.835925	0.559271	1.78553	1.54844	1.34862	1.28113	1.40512	1.39379	0.605202	0.681216	0.737349	0.7497	1.11069	1.00608	0.91602	0.950949	NA	0.575068	0.892166	0.928898	0.943645	0.971171	0.947212	0.895602	0.666228	0.708366	0.276443	0.62132	NA	0.384792	0.834768	1.0615	0.673364	0.956229	0.940631	0.988159	0.667879	0.687874	1.04405	1.18501	0.873218	0.801361	0.699603	0.784067
osh41	SPBC1271.12	1.37626	1.17811	1.25619	1.27059	1.45172	1.21434	1.31727	1.22814	1.18571	1.12782	1.65887	1.25375	1.08175	1	1.00904	1.00922	1.16521	1.00364	1.51254	1.12335	1.21314	0.878576	1.02411	1.04167	1.04731	1.06077	0.842907	0.790523	0.756741	0.659394	0.752781	0.864162	1.20446	1.00959	0.815154	0.915177	1.0473	1.21164	1.00051	0.683848	1.08143	0.82522	0.639727	0.819639	1.10216	1.16256	1.27386	1.23462	0.80471	0.811515	0.596687	0.845978	1.65863	0.869499	1.20532	0.415324	0.68919	0.711232	0.397358	0.583994	0.283518	0.403174	0.511426	0.531347	1.90583	2.22419	1.84929	1.96892	1.18142	1.32323	1.14249	1.05319	NA	NA	1.22862	1.00534	1.7574	1.5928	0.968989	1.02854	0.957816	1.20865	1.46174	2.38922	NA	NA	0.558123	0.255689	1.08208	1.01759	1.14812	1.15901	1.14731	1.23522	0.32847	0.558008	0.724194	0.576207	0.809639	1.00659
kex1	SPBC16G5.09	1.00954	1.01197	1.07383	1.02603	1.04462	1.05786	1.12207	1.15858	1.10664	0.9872	1.01545	0.987188	1.07226	0.989591	0.948442	1.0139	1.22869	1.13408	0.921544	0.903213	0.948508	0.832696	1.03001	1.02359	1.07396	1.09228	1.03492	0.987914	1.05928	1.03401	1.04653	1.01394	0.78191	0.863644	1.13878	1.02776	0.977874	1.02283	1.19151	1.11381	1.14778	1.08929	1.16966	1.12615	1.04862	1.00092	1.00579	1.05891	1.00067	1.07056	0.941505	0.930094	1.07525	1.28853	1.25536	1.42385	0.925266	1.1306	0.977264	0.726837	4.85909	1.87368	0.951132	0.759638	0.994436	0.977012	0.978271	1.06299	0.979988	0.990102	0.872462	0.978142	1.0783	1.09894	0.992755	0.96017	1.16185	0.96365	0.9227	0.937194	1.01259	0.985078	0.991116	0.991731	0.981766	1.11518	1.17151	0.880219	1.04333	1.0253	0.989068	0.893808	0.92776	1.24147	0.889516	0.786854	0.883072	0.716291	0.960399	1.29852
kgd1	SPBC3H7.03c	1.035	1.08069	1.05197	0.957544	1.25733	1.13773	1.23412	1.14191	1.51917	1.31786	1.18314	1.04435	1.16231	1.20574	1.22289	1.19673	0.829776	0.793619	0.853629	1.13958	1.18495	1.05229	1.08616	1.01921	1.01497	1.02014	1.02617	1.02609	0.881556	0.812682	0.914313	1.11104	1.07639	1.05418	0.611195	0.686377	0.849897	0.908456	1.13874	0.999859	0.98139	0.861769	0.733066	0.93628	0.934091	0.945477	0.993831	0.925917	1.01252	1.0589	1.9018	2.03236	1.18646	1.35447	2.02189	1.79039	1.4622	1.345	1.69347	2.32902	1.9682	1.9493	0.800806	1.03886	1.16812	1.19927	1.31239	1.17494	0.986682	1.12805	1.03404	1.02472	2.6224	1.93162	0.960496	0.945598	1.26268	1.3754	1.74967	1.56625	2.01854	2.62394	2.39845	2.269	4.4066	3.53692	2.07886	1.52164	1.0785	1.02791	1.18992	1.2377	1.25951	1.1331	1.53091	1.28417	1.3684	1.59873	1.52978	1.28965
kgd2	SPBC776.15c	1.07016	0.982527	0.961247	1.16469	0.952555	0.962404	0.971134	0.906083	1.13012	0.909359	0.856367	0.877223	0.878611	0.692443	1.08234	0.988074	0.973444	1.56253	0.727033	0.862765	1.07772	1.08475	1.05138	1.04446	0.995092	1.00556	0.999052	0.877198	0.92112	0.97798	0.699229	0.649979	0.892734	0.968925	0.993951	1.43478	1.26178	1.02908	1.10723	1.15693	1.17118	1.03881	0.9132	0.129541	0.996807	0.993219	0.916948	0.899257	1.0524	1.06095	2.01357	1.18653	0.909772	0.931941	0.417788	0.917466	0.614144	0.950537	0.824107	0.787325	0.602943	0.378758	1.05812	0.987411	0.976791	0.880381	1.23529	1.16015	1.07197	1.36738	0.962316	1.08609	1.15458	1.16347	1.02324	0.982991	0.983801	1.16183	1.13678	1.26429	3.06627	3.60319	1.35523	1.07732	0.922521	0.971585	0.811411	0.837195	1.37712	1.07502	0.857137	0.880669	0.841686	0.788924	1.5431	1.69697	0.84894	1.08577	0.884149	0.900892
kha1	SPAC105.01c	1.01235	0.989681	1.10323	1.07766	0.883711	1.00662	1.00999	0.929355	1.09133	1.04177	0.990298	1.12043	0.986349	0.94596	1.02703	1.01976	1.25444	1.65732	0.988912	0.902777	1.08338	1.09289	0.993336	0.960008	1.08503	1.02176	1.10745	1.03587	1.16351	1.05228	1.04391	0.930334	0.950338	1.06275	1.47843	1.63674	0.946756	1.02383	1.15355	1.04305	0.988354	1.02639	1.10562	0.979276	1.0423	1.06105	0.988114	0.969062	1.02385	1.00796	1.16927	1.13953	0.854616	0.962166	1.13202	0.780513	1.04644	0.897061	0.776647	1.71638	0.924889	0.480034	0.776658	0.799801	0.992067	0.986235	0.959678	1.0534	0.972872	0.972037	0.977513	0.938917	1.07314	1.04537	1.01316	1.0154	1.1397	0.961226	0.951913	1.26605	1.12601	1.04278	1.1599	1.05034	1.11361	1.20018	1.35982	1.2023	1.03992	1.29002	1.01493	1.05669	1.03011	1.02415	0.912361	1.04349	0.829891	0.871359	0.905839	1.72154
kin1	SPBC4F6.06	NA	NA	1.27039	0.876798	NA	NA	NA	NA	NA	NA	1.07136	1.19843	1.25358	0.956846	1.14258	1.12545	1.09982	0.926532	NA	NA	0.97972	0.79092	NA	NA	NA	NA	NA	NA	0.650016	0.735524	0.574457	0.862259	0.800438	0.551267	0.28176	0.440289	NA	NA	NA	NA	0.880781	1.16747	0.957785	0.885816	0.964196	1.36078	0.963937	0.970441	NA	NA	NA	NA	NA	NA	1.67371	0.71321	1.02196	0.437371	2.25877	0.885017	0.965602	1.37877	NA	NA	0.658626	0.987578	1.04989	1.14652	NA	NA	NA	NA	1.13926	1.1547	1.13982	1.04028	0.458033	0.280373	0.364694	0.516222	NA	NA	NA	NA	1.22041	1.21711	0.570925	0.576785	0.944708	0.925796	0.799984	0.785212	0.801931	0.89218	0.579049	0.588041	0.390152	0.486573	0.38328	0.517185
klf1	SPAC1039.05c	0.963847	0.944621	1.03334	1.24597	0.906221	1.19772	1.02834	0.979297	1.04226	0.955776	1.02286	0.979373	1.0566	1.01614	1.00652	0.966844	0.894645	0.9391	0.960281	0.999078	0.986366	1.35351	0.854298	1.18306	0.969939	0.980116	1.00139	0.956709	0.929573	0.884023	0.910028	0.86205	1.00673	0.974782	1.04363	0.961561	0.954302	0.957413	1.00408	0.944939	1.0061	0.93139	1.06191	0.979611	1.05071	1.0553	0.983855	1.00098	1.09567	0.995064	1.28739	1.27169	4.67181	4.85769	0.706034	0.794473	1.00667	1.01266	0.922842	0.94556	1.14309	2.7324	0.838258	0.98815	1.00549	1.09022	1.12945	0.995381	0.84638	0.992318	0.728673	0.98818	1.07626	0.889027	1.07882	1.04007	0.996419	1.01695	0.686084	0.69222	0.928421	0.988426	1.31683	1.1798	0.922268	0.895858	1.01301	1.54856	1.01023	0.877117	1.09136	1.04181	1.02418	0.974004	0.732046	0.883734	1.11157	1.29613	0.920432	2.67124
klp2	SPAC664.10	1.06738	1.07797	0.966501	0.991868	1.1002	0.841402	0.85976	1.07682	1.08075	1.05574	0.928898	0.845895	1.06066	0.893411	1.01919	1.05539	0.990911	0.95223	0.887293	0.944926	0.979554	1.02548	1.17963	0.884415	1.02469	1.09444	0.992841	0.965193	1.18529	0.961898	1.02065	1.07382	1.04876	1.05518	1.13846	0.97663	1.06688	0.93124	0.990691	0.956388	1.05009	0.914577	1.1268	0.983426	0.979063	0.997691	0.960516	0.910689	0.918117	0.926933	1.06173	0.988548	1.20422	0.901246	1.79121	1.27165	0.904453	0.88509	1.08839	2.92114	0.437047	0.543734	0.885098	0.573592	0.90412	1.08473	0.859912	1.06378	1.05585	0.996927	0.865455	0.862203	0.98906	0.970614	0.961633	0.901392	1.03085	0.765009	0.993165	0.842748	1.08178	0.912389	1.1231	0.879526	0.882883	0.99576	1.1672	1.14518	1.03013	1.06553	0.975819	1.05394	1.02098	0.969002	0.999792	0.758793	0.942127	0.935731	0.916654	0.847296
klp3	SPAC1834.07	1.01427	1.08703	1.00649	0.990515	1.1582	1.02329	1.05131	1.08251	1.06884	0.971917	0.934501	0.942629	1.19293	1.11453	0.963579	0.94171	0.978396	1.19611	0.94963	1.04119	1.04309	0.990603	0.949255	0.994833	0.977004	1.0038	1.0596	1.02448	0.970309	1.11836	0.917298	0.979157	1.08349	0.887894	0.921257	1.10524	1.03694	1.14403	0.983593	0.995075	0.962899	1.03083	1.07691	0.999595	1.03032	1.01051	1.03523	0.948492	1.00592	0.989482	1.09121	0.906639	2.31909	0.883647	0.82832	0.768366	1.11361	0.962633	0.966628	1.56733	3.18919	5.38306	0.779645	0.882362	0.99355	1.01732	1.02196	1.03538	0.937259	1.01872	1.09034	0.906086	0.956745	0.934356	1.0216	0.971278	1.12818	1.05002	1.03526	0.753892	0.933326	1.09894	1.04124	0.886807	1.2212	0.92784	0.975657	0.947345	0.919179	1.14187	1.07128	1.12926	1.06136	0.923562	0.842114	4.49447	1.00504	0.959958	0.791145	0.979327
klp6	SPBC1685.15c	0.856519	1.03395	0.967035	0.870747	0.954502	1.04157	1.06539	1.08109	0.883862	0.974371	0.965675	0.951083	0.908167	0.904148	0.990602	0.986459	1.06598	0.97901	1.08058	1.10681	1.01841	0.99516	0.958175	1.10934	1.01744	1.11385	0.991967	1.04655	0.965846	0.994107	1.06456	0.933018	0.953323	1.05784	1.10516	1.0395	0.985977	0.951132	0.94071	0.857867	0.908457	1.01236	0.959885	1.02824	1.03003	0.990042	1.06034	0.949773	1.04642	1.142	0.854779	0.827896	1.41213	1.0409	7.82625	3.7893	0.813061	1.51441	0.649347	0.542024	3.76898	2.69667	1.08022	1.11734	1.01438	1.0107	0.986599	1.03744	0.992129	0.944019	1.05923	1.11267	1.04026	1.1326	0.998828	0.985023	0.721566	0.969033	1.06799	0.866391	0.755204	0.682958	0.964813	0.941394	0.829505	1.04892	0.857099	0.786409	0.989141	0.979908	1.06212	1.05978	1.0021	0.989371	1.20426	0.898812	0.976242	1.01962	0.917585	1.02695
klp8	SPAC144.14	0.976273	0.970335	0.992778	0.950751	0.988064	0.949327	0.942111	0.871732	0.977863	0.943956	1.07714	1.02599	1.0221	0.739202	0.914161	0.988162	1.12914	1.00782	0.987271	0.978083	1.03117	0.906838	1.02324	1.06367	1.03661	1.05633	0.985492	1.01378	1.05162	1.01597	1.12337	1.01416	0.948992	0.892794	1.09386	1.04765	1.05852	0.978535	1.0142	1.07221	1.05208	0.975848	0.991617	1.01623	1.02218	0.945191	0.987756	0.949142	0.997545	0.951538	0.886263	0.94895	0.945958	0.93449	0.870478	0.97576	1.03657	0.922638	3.04068	1.18592	4.0863	0.784402	0.944798	0.98725	0.96444	0.974444	0.986597	0.995669	1.01558	1.00206	1.01596	1.0272	1.10767	0.997419	1.03302	1.00531	0.751449	0.992664	1.09188	0.984005	0.795289	0.799738	1.06866	0.943799	0.883568	0.940353	0.795701	0.830134	1.02479	1.06634	1.03679	0.978754	0.979242	0.949138	0.984133	0.897152	0.866796	0.896585	0.909951	0.988116
klp9	SPBC15D4.01c	0.95749	0.986448	1.00026	0.884903	1.08759	0.810541	0.900433	0.960743	1.20667	1.01755	0.917047	0.835761	0.898647	0.984131	1.02961	0.929195	1.22001	1.30492	0.916763	0.924426	0.868818	0.89184	1.13219	0.985159	1.07538	1.0723	1.07392	1.01094	0.936583	1.2299	0.892929	0.962943	1.02406	0.906144	1.15834	1.28429	1.05138	0.981642	1.10008	0.841646	1.07041	0.957957	1.2326	0.939606	1.05916	1.08554	0.916497	0.985413	1.12274	1.02532	1.43008	1.74218	0.864071	0.867535	1.26787	0.814734	0.685692	0.964721	0.864136	0.802915	0.38138	0.690797	0.94391	0.739679	0.973509	1.07198	0.972944	0.942887	1.03434	1.07355	0.940855	0.965721	1.05049	1.03061	0.931814	0.880555	0.684389	0.87365	1.08011	0.997832	0.931911	0.935726	0.441002	1.31635	1.3437	1.23143	1.22306	0.843262	1.04956	1.1999	1.02575	0.884126	0.972031	0.996839	0.954917	1.0843	0.952697	0.98058	0.97434	2.24885
kms1	SPAC3A11.05c	1.0739	1.13044	0.992132	1.10336	0.82036	0.960763	1.02877	1.00411	0.986079	0.914419	1.17998	1.03449	1.03687	0.927286	0.888523	1.04598	1.00582	0.938804	1.18015	1.08693	1.05146	0.950104	0.842455	0.962977	0.986658	0.945211	0.954413	1.0413	0.896415	0.74922	1.0497	0.954081	1.01822	1.03411	0.857145	0.951086	1.07851	1.0825	0.978846	1.12278	0.97364	1.09002	0.965242	0.902798	1.08677	0.969546	1.10369	1.15318	1.01428	0.940639	1.1023	1.05625	0.978788	1.20606	0.648162	0.590616	1.58708	0.926171	0.512281	0.861383	1.0793	0.673295	1.09176	1.03204	1.08539	1.05514	1.02474	1.04906	1.00659	1.02368	1.17668	1.12309	1.08888	1.24605	1.2615	1.16775	1.20726	1.09026	1	0.944991	0.965789	0.864837	1.05796	0.660093	0.84206	0.994546	0.934859	1.15007	0.903654	1.06949	1.0224	1.01446	1.05122	1.07708	0.869417	1.40943	0.900549	2.66671	1.02906	1.0628
knd1	SPAC1565.07c	1.1394	1.1546	1.12238	1.03979	1.14768	1.06885	1.08889	1.18793	1.06726	1.09575	1.06476	1.02759	1.01653	1.02233	1.0006	0.95425	1.09371	1.0613	1.04527	1.03078	1.1156	1.05531	1.13198	0.977349	0.992463	1.03232	0.95221	0.996759	1.24149	1.11967	1.16519	1.00772	1.10369	1.08012	1.10088	1.01289	1.06442	1.06561	0.989474	1.06444	1.03214	1.06702	1.1468	1.13826	1.03815	1.05034	0.951218	0.969615	0.919481	1.06943	2.54307	0.883575	0.830152	1.40379	1.40324	1.2037	1.18948	0.910247	0.875539	0.90523	1.01975	0.678361	0.866519	0.845793	1.19193	1.02688	1.15092	1.14904	1.06506	0.996964	1.03392	0.965229	0.985017	1.04904	1.08282	0.941304	1.10791	0.99158	1.07047	1.13358	0.979206	1.02585	0.960823	0.741264	1.32865	0.951649	1.19232	0.896363	0.998967	1.09736	1.07004	1.05397	1.00576	1.02267	0.796067	0.891144	0.816984	0.805769	2.64932	0.726784
knk1	SPBC947.01	1.15117	1.04108	1.10276	1.08591	1.00194	0.956944	1.07889	0.941463	0.770757	0.890008	1.33807	1.0124	0.957115	0.891253	0.864933	0.939694	1.0038	0.968187	1.2781	0.981721	1.12172	0.921158	1.02465	1.05225	1.05841	1.04189	1.01753	1.04946	0.949487	0.900582	1.07937	1.11016	1.13936	1.04463	0.825284	0.998541	1.15439	1.32735	1.12676	0.997237	1.01534	0.976927	0.914236	1.0358	1.0646	1.15772	1.1412	1.0936	0.87993	0.922335	0.718737	1.04271	1.02836	1.39873	0.651713	0.465958	0.812933	0.940786	0.454671	0.668179	0.263465	0.496426	2.0242	1.32825	0.936499	1.01403	1.0137	1.01715	1.04404	1.00344	1.1302	1.1615	1.40851	1.2645	0.979918	1.01533	1.14535	0.857805	1.03484	0.885417	0.820547	0.759174	0.764901	4.87903	0.748576	0.863009	0.470019	0.304067	0.75931	0.975501	0.918833	0.99013	1.09385	1.05297	3.48063	0.874596	1.18418	1.07507	0.812072	1.01072
kri1	SPAC22G7.05	1.10765	0.943596	NA	NA	1.02543	0.812769	0.61729	0.753331	1.05876	0.95179	0.52471	0.669394	0.830923	0.941554	1.03112	1.06972	0.857168	0.899244	1.12199	1.09652	NA	NA	1.29582	0.839743	1.12278	1.04437	1.17295	1.04913	0.833727	1.11494	1.21733	1.41736	1.14631	1.16178	1.14589	1.05411	0.972132	0.972021	0.912763	1.00988	0.754725	0.737819	0.656718	0.67941	0.889428	0.850868	0.952308	0.835404	1.14698	1.10608	0.750222	1.07483	1.12238	1.1651	0.547627	0.951847	0.982291	0.766768	1.03398	1.28367	0.477334	0.748132	1.33446	1.32672	0.961419	0.970721	0.727145	0.996324	1.04022	1.0894	0.902937	0.989305	0.908795	0.885524	1.06797	1.06781	1.13367	1.07473	1.42032	1.58825	1.1223	1.21095	1.11102	1.05373	0.928646	1.02284	0.927256	0.779232	1.33075	1.29676	0.752316	0.753313	1.14999	0.326968	0.555224	0.187333	0.434395	0.442731	0.131721	0.0407891
ksp1	SPBC16E9.13	1.33933	1.21113	1.29952	1.24421	1.12204	1.17057	1.23508	1.16382	1.13609	1.10622	1.11911	1.02261	1.09067	1.08262	1.00311	1.21313	1.37912	1.14005	1.07249	1.01445	1.19354	1.20831	1.02954	1.05556	1.03874	1.20111	1.16845	1.10093	1.07001	1.12957	1.0227	1.06821	0.975465	1.02769	1.16108	1.27873	1.06657	0.972173	1.03717	1.19997	1.02347	0.912401	0.979143	1.03995	1.03864	1.10335	1.10389	1.05921	0.885128	0.949186	1.06758	1.28903	1.13496	1.28598	0.978665	1.22997	1.05368	1.26327	1.10349	2.9488	1.71715	1.62782	1.08393	1.16935	0.987223	0.905873	1.09	1.06302	1.01648	1.11877	0.971548	1.01907	0.941595	0.924195	0.982735	0.994283	1.02587	1.05118	1.0727	1.10087	1.08023	1.16318	0.503555	1.08991	0.582455	0.364778	0.700406	0.807987	1.18231	0.910455	1.0428	0.945419	0.953671	0.975818	0.885013	11.5442	0.892496	0.561439	0.922766	0.929056
kti12	SPAC30.02c	0.998029	0.906788	0.97759	0.937015	0.947441	0.885667	0.930044	0.874559	0.915848	0.990434	1.02749	0.889722	0.91015	0.902861	0.867606	0.940826	1.04491	1.02968	1.02417	0.996242	0.923368	0.969998	1.01989	1.04951	1.02842	0.96858	1.06862	0.996295	0.893991	1.29092	1.08478	1.07904	1.05272	1.00064	1.12919	1.02015	0.938157	0.983732	1.00673	0.957936	0.96593	0.99954	0.966212	1.06822	0.959022	0.993579	0.994436	0.956323	1.03688	0.981984	1.08476	1.13729	1.09124	1.04671	1.81259	2.36533	4.42091	1.1135	0.846138	0.818466	0.663216	0.984349	0.996672	1.14347	1.03647	0.932358	0.989231	0.953626	0.980345	0.967301	0.988442	1.04599	1.06076	0.937309	1.02685	0.909417	1.01614	0.906527	1.0538	0.922022	0.876407	0.927839	0.908586	1.17536	1.03022	0.986631	0.885772	0.970744	1.05334	1.0403	1.03787	1.13765	1.04021	0.988417	0.979094	0.690773	0.93979	0.928694	0.858465	0.874523
lac1	SPBC3E7.15c	NA	NA	NA	NA	NA	NA	NA	NA	NA	NA	NA	NA	NA	NA	NA	NA	NA	NA	NA	NA	NA	NA	NA	NA	NA	NA	NA	NA	NA	NA	NA	NA	NA	NA	NA	NA	NA	NA	NA	NA	NA	NA	NA	NA	NA	NA	NA	NA	NA	NA	NA	NA	NA	NA	NA	NA	NA	NA	NA	NA	NA	NA	NA	NA	NA	NA	NA	NA	NA	NA	NA	NA	NA	NA	NA	NA	NA	NA	NA	NA	NA	NA	NA	NA	NA	NA	NA	NA	NA	NA	NA	NA	NA	NA	NA	NA	NA	NA	NA	NA
laf1	SPAC14C4.12c	0.758391	0.73906	0.80733	0.812932	0.841952	0.916421	0.751067	0.858192	0.732467	0.770621	0.978278	0.922001	0.927948	0.937737	0.87597	0.88399	0.910488	0.730781	1.04398	0.96563	1.04682	1.04424	0.999524	1.0395	1.00598	1.02605	1.0258	1.00104	1.02676	0.991977	0.99539	1.00108	1.09182	1.18754	1.11464	0.993272	0.929746	0.917285	0.913648	0.82769	0.846798	0.859526	0.925081	0.970597	0.813939	0.769061	0.922666	0.909494	1.07209	1.15172	0.83711	0.833297	1.38483	0.947752	0.941864	1.00852	1.07838	1.05659	0.925123	0.81621	4.43031	0.896173	1.30453	0.975051	0.983155	0.952649	0.99381	0.992837	0.845378	0.89206	1.04137	0.958894	0.746189	0.879253	0.914407	0.886079	0.916391	0.736643	0.947664	0.908627	0.80952	0.795093	0.872553	0.779323	0.985012	0.664769	1.22578	1.96585	0.85261	0.89993	1.00788	0.909509	0.951452	0.898975	0.755494	0.902336	1.02289	1.08211	0.932444	1.0108
laf2	SPCC1682.13	1.19978	1.08256	1.06252	1.21415	0.97519	1.02842	1.01753	1.05601	1.0435	1.03896	0.988988	1.09117	0.987159	1.03155	1.11717	1.04719	1.11486	0.78216	1.12603	1.00596	1.02443	1.28819	1.05188	1.04438	1.05514	1.03812	1.00607	1.05475	1.02452	1.04594	0.94731	0.887943	1.11656	1.11676	1.06476	0.784243	1.12042	1.06605	0.986043	1.04493	1.03544	0.976401	0.97736	0.965942	1.02181	1.06397	1.00801	1.00802	0.923988	0.96874	1.01903	1.06639	0.783146	1.09378	2.05265	1.55754	0.888202	0.960124	1.06417	0.833531	1.566	1.30804	0.951546	1.00693	1.05988	1.07313	1.08114	1.04243	1.13572	1.09548	0.972795	0.960386	0.932445	0.971531	1.00246	1.02652	1.02062	1.10617	1.15441	0.931523	1.15743	1.00681	0.944345	0.881872	1.06099	1.13647	0.978426	1.02897	1.04011	1.2114	1.0588	0.979694	1.08175	1.07731	1.08979	1.24892	1.18462	1.11209	1.1021	1.19156
lag1	SPAC1A6.09c	0.734435	0.694787	0.903219	0.958811	1.0933	1.06128	1.06868	0.983045	1.09701	1.19746	0.664164	0.622857	0.759854	0.829487	1.14361	1.05879	1.02502	1.19259	0.915854	0.977733	1.20141	0.963388	0.966135	1.06429	0.955704	0.917483	1.06063	1.0364	0.83688	0.942623	0.863237	0.896452	1.23278	1.27388	0.854336	1.18804	0.728243	0.823184	0.991216	0.98314	0.834865	0.769966	0.784805	0.519143	0.962686	0.917758	1.15122	1.05879	0.888861	0.895733	0.990401	1.01757	0.921664	1.10014	0.65434	0.847993	0.743346	1.01882	0.666397	0.799542	0.412419	0.473697	0.658177	1.24264	0.866851	0.842763	0.916711	0.777848	0.852005	0.966908	0.790075	0.940156	1.03128	0.962506	0.965858	0.976679	0.914339	0.916861	0.895915	0.695946	0.643283	0.823061	0.97017	0.758176	1.04674	1.12868	0.76681	1.15713	1.25366	NA	0.883994	0.954892	0.780472	0.81587	0.676592	NA	0.547033	0.951867	0.723417	0.746502
lam2	SPBC1778.05c	1.31866	1.34533	1.1529	1.12205	1.3128	1.45843	1.31124	1.34621	1.28766	1.33022	1.26156	1.08619	1.33529	1.22881	1.21513	1.21444	1.25921	1.17799	0.991064	0.943715	0.974162	0.964679	0.915371	0.877221	0.896777	0.953575	0.901495	0.85104	0.972072	1.05839	0.853016	0.924571	1.02287	0.953188	0.730636	0.840288	1.04039	0.908316	0.98006	1.16081	1.15507	1.05813	0.925133	1.16773	1.19421	1.18087	1.08272	1.12322	0.902044	0.970293	1.29165	1.02845	1.15564	0.846943	1.02544	1.23275	1.18946	1.08769	0.986884	1.31943	1.11414	1.25743	0.867917	0.930141	1.12218	1.29065	1.15743	1.31668	1.06169	1.04966	1.09574	1.07491	0.945685	0.952931	1.10622	1.11152	0.977014	1.07512	0.81952	1.06861	1.19254	1.11581	1.89548	1.27959	1.28153	1.28735	1.56148	1.4574	0.943816	0.941365	1.03791	1.02474	0.93414	0.957289	0.848693	0.897056	0.971843	1.00905	1.11029	1.02534
lap2	SPCC1322.05c	1.01886	1.0367	0.982284	0.941144	1.05183	1.03803	1.00887	0.934144	1.09687	0.970145	0.853147	0.875157	1.01244	1.06942	1.10682	1.00554	1.1699	0.899904	1.07079	1.11108	0.926752	0.955661	1.11189	0.905627	1.01954	0.979865	1.3216	1.05039	0.913195	1.26072	0.962565	0.929043	1.07676	0.965273	1.07544	0.798544	1.0188	1.02556	1.0313	0.985405	1.13093	0.986728	1.03128	0.992619	1.04252	1.0229	1.02004	0.93335	0.987264	0.940976	0.697293	1.06613	0.756461	0.890643	0.91939	0.689082	0.853732	0.759871	1.30648	1.29567	0.646899	0.956411	5.72636	2.94217	1.03885	1.09937	1.13426	0.959384	1.04447	1.0201	1.04391	1.00965	0.905458	1.12977	0.953962	0.968986	0.909542	1.11245	1.19708	1.1033	1.00298	0.92873	1.00099	0.77948	0.938564	1.03701	1.13405	1.22351	0.96261	1.28748	1.06402	1.06545	1.06328	0.938414	0.979506	1.30164	1.0678	1.14867	1.55301	0.873239
lat1	SPCC794.07	2.18793	1.08537	1.45901	NA	1.10418	1.0155	1.00931	0.976507	NA	NA	NA	1.54851	0.598362	0.91403	1.26215	0.728414	NA	NA	0.582723	1.06582	0.410257	NA	0.974222	0.887343	0.843915	0.611988	NA	NA	NA	0.192557	1.11271	0.228227	0.553741	0.89863	NA	NA	1.03515	0.816705	NA	NA	0.881185	1.12608	1.08244	2.73671	0.8205	0.946664	1.14086	1.25635	1.64195	1.21273	4.57905	0.963452	NA	NA	5.87573	5.43798	2.30562	1.76084	0.932314	1.59732	0.45217	0.887016	0	0.332052	1.23083	NA	1.25567	1.99467	0.244889	0.827225	NA	NA	NA	NA	0.997717	0.736135	3.32906	NA	1.15809	1.88284	5.85814	7.07248	NA	NA	NA	NA	1.64489	1.45605	NA	NA	NA	NA	NA	NA	NA	NA	NA	NA	NA	NA
lcb4	SPAC4A8.07c	0.99795	1.0725	0.896413	0.945364	0.964517	1.01047	1.02218	0.950901	1.03979	0.976369	1.01025	0.94754	0.907587	0.95332	0.99776	0.979409	0.902189	0.920102	1.05828	1.05922	0.962509	1.04795	1.0384	0.981412	1.05915	0.935824	0.967194	1.05458	0.77439	0.853086	0.987791	1.14522	0.937516	1.02136	0.937911	0.966515	0.957444	1.00139	0.894237	0.851293	0.90608	0.993381	0.925998	0.938425	1.01468	1.03354	1.05432	1.08577	1.03473	0.980764	1.05514	1.12747	1.37714	1.22991	0.961798	0.987261	1.09665	0.887356	0.962027	1.0821	0.824658	1.79915	1.73418	1.03523	0.952461	1.04973	0.99574	1.0247	0.940468	0.925885	0.960278	1.01739	1.04385	1.0718	1.01968	1.01312	1.02715	0.960655	0.993043	0.876074	1.08303	0.934774	0.984865	0.928296	0.989611	0.941326	0.969415	1.0968	0.984043	1.00912	0.976456	1.01277	0.984345	1.01704	1.44131	1.11832	1.02223	0.915299	0.973983	0.923576
lcf1*	SPBC18H10.02	1.27787	1.4414	1.31838	1.57882	0.891436	1.26912	1.68987	1.17899	1.29626	0.850139	1.07613	1.31824	1.55279	1.35253	1.14309	1.17599	0.923209	1.47031	0.811621	0.96425	0.917747	1.07081	0.942094	0.761351	0.800935	0.779962	0.980836	0.778195	0.904289	0.766195	0.822606	0.942726	0.714395	0.896532	0.918219	0.895694	1.05839	1.08742	1.2507	1.14592	1.14753	0.989111	1.01855	1.072	1.0707	1.03012	0.970277	0.976033	1.01964	1.07552	1.02873	0.838442	0.933614	0.912019	0.727923	1.24683	0.825039	0.998589	0.78131	0.86752	0.865865	1.1161	0.305765	0.746012	1.01803	0.895622	1.007	0.955477	1.05053	0.995844	1.05932	0.953228	0.849571	0.953162	0.941622	0.913988	0.665856	0.931173	0.43967	0.628799	0.910394	0.940859	1.10254	0.897206	1.00083	0.41699	1.21045	1.10372	0.858631	0.907428	0.978291	0.98386	0.77836	1.00943	0.76168	0.693477	1.13158	1.19007	0.988706	1.19904
lcf2	SPBP4H10.11c	1.04548	1.04202	1.07258	0.995652	1.00217	0.993276	0.985186	0.987757	1.02237	0.948193	1.15624	1.02121	1.0091	0.932509	1.01753	0.926132	0.860461	0.841462	1.11454	1.12225	1.10867	1.0302	1.02805	0.92826	0.952611	0.982616	0.997181	0.894748	1.12718	1.08005	1.16787	1.01181	1.01011	0.943933	0.839257	0.920306	0.987912	1.07257	1.01185	1.00331	0.948798	1.03665	0.990206	1.05173	0.946368	0.947455	1.03809	1.03496	0.974822	0.985541	1.18301	1.06265	1.0221	2.80191	1.20525	0.991825	0.947983	1.01064	3.58479	3.78389	2.76392	0.822651	0.867271	0.978948	0.974659	0.989638	1.03632	0.94259	1.03873	1.01033	1.13884	0.983499	0.931686	1.01497	1.00876	0.995668	0.905659	1.07253	1.2148	1.06835	1.09507	0.926606	1.00765	0.824245	0.905373	1.05422	0.883682	0.823611	1.0413	1.08179	1.03453	1.06585	1.02757	1.08976	0.974148	2.60766	1.02608	1.05178	1.00663	0.943155
lcl3	SPBC19F8.04c	0.964902	0.875494	1.05379	0.945475	1.04263	0.969915	0.932328	1.01033	1.00944	1.03695	0.814435	0.934206	1.05849	0.96772	1.06011	1.03549	0.999308	1.05312	0.910177	0.973307	1.0204	0.976408	1.02024	0.991616	0.977201	1.05615	0.926181	0.990825	0.894453	1.13606	0.924641	0.913358	1.01678	1.051	0.962015	0.95363	1.062	1.05896	1.05674	0.848473	1.04539	1.00926	1.09833	1.01085	1.00302	1.10152	0.94475	0.949372	1.02465	1.01884	0.933707	0.871213	1.32677	0.841752	0.998643	0.801336	0.887453	1.02189	0.856403	0.821095	1.89952	0.724293	0.938491	1.29652	0.979811	0.958644	1.01446	0.976405	1.0224	0.994036	0.951139	0.933601	0.947926	0.856289	0.877238	0.920272	0.917385	0.859781	0.678763	0.962601	0.993365	1.03888	0.868178	0.831532	0.992122	0.953582	1.15707	0.751983	1.19662	1.07081	0.962598	1.04673	1.07159	1.00433	1.54937	2.86826	1.23601	1.1032	0.987588	0.957911
lcp1	SPAC1296.05c	1.04182	0.987118	1.08761	1.03198	0.777634	1.07289	1.04751	0.94635	1.00313	1.01235	1.11554	1.23878	1.06205	1.11136	0.878056	0.917237	1.02256	0.989482	1.08762	0.982362	1.16208	1.08	0.775615	1.1206	1.01466	1.00677	1.00168	1.00932	0.800934	0.930037	0.908522	0.906327	0.78414	0.823187	0.890706	1.04407	1.03642	1.04881	1.0997	0.891363	0.94846	1.09157	0.756975	0.908523	1.03779	0.966961	1.063	1.13001	1.18921	0.90261	0.86494	0.990301	1.19855	0.888301	0.410519	0.502222	0.766307	0.896855	4.88019	0.697098	0.291821	0.610199	1.32824	1.20774	1.06296	1.05554	1.13691	1.00736	0.97869	1.08643	1.03492	1.26979	1.03291	1.06711	1.02109	1.92159	1.06301	1.81911	0.900323	1.14993	1.07848	1.17376	0.586477	1.54509	0.842238	0.925629	0.996463	0.624604	0.933985	0.988535	0.802486	0.848895	0.90808	0.896874	1.06863	0.99964	1.11549	1.00715	0.930406	1.11424
ldb1	SPBC30B4.03c	0.928416	1.02541	1.02172	1.0311	1.11812	1.0066	1.22194	1.08842	1.12405	1.10964	1.21901	1.21009	1.07947	0.997248	1.10421	1.22715	1.05296	0.74961	0.870402	0.939529	0.940241	0.945348	1.08623	0.931322	0.966473	0.987516	1.04176	1.02953	1.03821	1.33564	0.911018	0.962787	0.922991	0.949508	1.01695	0.785013	0.942112	0.97197	0.927964	0.895906	0.76579	1.06851	0.858191	0.97931	0.980559	0.956647	1.03818	1.11662	0.996339	0.906303	0.962463	1.39135	1.22369	0.865476	1.70206	3.1566	0.7516	0.963308	1.02884	0.936598	0.820095	0.936674	0.771798	1.39567	1.06619	1.08438	1.0918	1.00726	0.987303	1.06419	0.966123	1.20583	0.936721	1.07965	0.901408	0.986558	0.845443	0.822139	0.937252	0.844689	0.928594	0.71848	0.592916	0.756274	2.24256	0.920442	1.0658	1.00078	1.0075	1.40268	0.917274	0.98985	0.89513	0.783876	1.17427	0.932439	4.11558	0.830832	1.05962	0.995418
lem2	SPAC18G6.10	0.857188	0.843768	0.857953	0.866797	0.907174	0.704893	0.789071	0.797874	1.1871	1.09925	1.05029	1.01381	0.822065	0.996274	0.998867	0.994787	1.3552	0.889971	1.06317	0.836015	0.934845	0.933066	0.892842	0.765894	0.865815	0.95802	1.03757	0.957616	0.752094	0.760074	0.670262	0.777052	0.939455	0.926474	0.543723	0.937881	0.933972	0.909544	0.835912	0.960611	1.01928	0.944124	1.00472	0.862525	0.921542	0.948035	1.01246	1.00645	0.94901	0.964142	1.17439	0.811734	1.1963	1.32227	1.13259	1.86871	1.29757	1.45382	0.973022	1.0283	1.61644	0.780215	0.968598	1.57497	0.896966	0.99376	0.898732	0.958119	1.00353	1.03115	0.948396	1.01634	0.717783	0.966656	1.06482	1.19167	0.938661	0.959909	0.706034	0.570313	1.20725	1.13758	1.26919	1.3378	1.02174	0.974428	0.750337	0.759853	0.972829	0.723076	0.934455	0.857656	0.990506	0.968114	0.83114	0.589161	0.934203	1.74293	1.14094	1.14956
leo1	SPBC13E7.08c	1.61145	1.49128	1.3846	1.28699	1.47383	1.38091	1.42391	1.35966	1.51049	1.55092	1.21144	1.30721	1.32407	1.33713	1.09592	1.16841	1.4547	1.3663	1.00942	1.02144	1.01813	1.08362	0.817617	1.00106	0.914857	0.974958	0.912156	0.928452	0.945398	0.956748	0.950722	0.713876	0.84972	0.935051	0.931674	0.986694	1.06354	1.13056	1.02948	1.0398	1.05271	1.02505	0.842136	1.24131	1.10414	1.13276	1.05346	1.11529	0.946871	0.907886	0.897068	0.813589	0.962555	0.826738	0.562227	0.560073	0.751811	1.09871	0.847023	0.414196	0.278737	0.359043	0.475753	0.478618	1.30541	1.3796	1.34543	1.4737	1.00445	1.14275	1.06015	1.17756	1.37279	1.34292	1.15485	1.08301	0.846924	1.05676	1.02192	0.729418	1.09028	0.878724	1.01904	1.18124	1.35959	1.37161	0.677782	0.473484	0.998471	0.974086	0.935106	0.910629	0.929235	0.959827	0.723554	0.419044	0.585675	0.71274	0.570072	0.632203
les1	SPAC23C4.05c	0.9646	0.904623	1.04665	0.977922	1.03873	0.922824	0.941544	0.921801	0.935624	0.998793	0.979832	0.89031	0.893383	0.944687	1.0253	0.97364	0.939156	0.946754	1.01931	0.992409	1.13325	1.05577	1.10003	0.979006	0.998642	1.07427	1.01019	1.07203	1.07665	1.03144	1.01866	1.06311	1.08292	0.933367	1.01758	0.973013	1.00674	1.00217	0.886099	1.04084	0.92459	0.893814	0.97076	0.993599	0.971342	0.969458	0.96421	0.978166	1.04522	0.984863	1.21342	1.06338	1.54351	0.998735	3.29958	1.42762	1.03238	1.15747	0.69535	0.593791	0.755643	2.642	1.07167	0.87581	0.994209	0.993001	0.960939	0.98116	0.958018	1.00926	0.900606	1.00297	1.02612	0.974942	0.934175	1.01501	0.818653	0.895469	1.08686	0.999092	1.13665	1.1504	1.0323	0.988751	0.883751	1.03507	0.804988	0.759593	1.10445	1.07671	1.01662	1.00204	1.07857	0.980404	1.4797	1.06878	0.94537	0.826909	0.988284	0.916708
leu1	SPBC1A4.02c	0.960994	0.924682	0.959128	0.947791	0.84031	0.948275	0.982798	0.974858	0.990986	0.927737	1.04582	0.990933	1.00297	0.972591	0.925695	0.942659	0.810324	0.641018	1.05092	1.04473	1.009	1.08515	0.912616	0.953832	1.01235	0.991534	1.0758	1.01626	0.912991	1.08508	0.96804	0.954751	0.928802	0.913523	0.902734	0.652899	1.01259	1.12687	0.945447	0.936619	0.975946	0.904393	1.03463	0.975248	0.992291	0.916718	1.03782	1.03431	0.898046	1.01794	0.913245	1.20723	0.944797	1.00581	1.56001	0.856872	1.15705	1.0274	3.94487	5.0527	0.917581	0.91889	0.661766	1.05309	1.00772	1.02862	1.03698	0.907929	0.878918	0.952916	0.958589	0.852924	0.953666	0.901642	0.971346	0.983478	0.93669	0.917817	4.67653	0.860924	0.816772	0.972948	0.81715	0.716384	1.28658	0.922982	1.33398	0.917743	1.07305	1.19127	0.946548	1.17376	0.963103	0.971976	0.966267	1.31074	0.953723	1.17955	0.892479	2.00447
leu2	SPAC9E9.03	0.895593	1.00812	1.00957	1.00962	0.954039	0.906466	0.967513	0.889371	0.877777	0.971335	1.06334	1.05389	1.10029	1.06738	1.02917	1.04771	1.00594	1.07663	1.06185	1.08695	1.00903	0.997219	1.0479	1.01109	0.980143	0.946305	0.989936	0.990484	0.989217	1.13532	0.885266	0.99271	1.0202	0.901262	1.31447	0.943254	0.940903	0.965831	0.975824	1.00031	1.08282	0.9876	0.904903	1.11535	1.00591	0.909788	0.9922	1.04334	1.02918	1.14522	0.838684	0.980538	0.845422	1.04354	1.1782	0.684903	0.813797	0.858454	3.60227	3.7105	0.908109	0.655669	0.808906	3.51651	0.99482	1.12009	0.897883	1.05655	0.977826	1.00362	1.01255	1.01731	1.06879	0.986041	1.03331	0.955118	1.02219	0.851551	0.987371	0.916563	0.948374	0.864282	1.12787	1.29747	0.864431	1.01152	0.861856	0.927251	0.946165	0.950311	1.07064	1.0267	0.952722	0.985189	0.710553	0.924512	0.982948	0.997227	0.925634	0.884052
leu3	SPBC3E7.16c	1.02596	1.08285	1.03267	1.06009	1.08429	1.09703	0.93032	1.0102	1.11026	1.00471	0.959227	0.981089	0.955222	1.01042	1.02044	0.990859	0.885599	0.800072	1.11108	1.08265	1.07243	1.06362	0.992039	0.980927	1.02531	1.02383	0.989557	1.0423	1.1759	1.10645	0.964899	1.03503	1.00983	1.04108	0.853233	0.923054	1.0604	1.03356	1.01173	0.97429	0.914367	1.04039	0.904031	1.08437	1.00736	1.03059	0.991799	1.04385	1.01188	1.0652	0.95342	0.951813	0.953835	0.790293	0.979829	1.30584	1.00958	0.944316	3.97411	3.49645	2.78845	0.883584	0.826591	0.858854	0.95579	1.01226	1.03941	0.983641	1.09713	0.958212	1.07997	1.04198	0.863994	0.958559	0.954713	1.01187	2.23929	0.81619	0.915112	5.22045	0.964103	1.00717	0.860094	0.927356	0.979376	1.01975	1.0595	1.13355	1.01647	0.961921	1.06857	1.05009	0.968172	1.05712	0.953026	0.929447	1.14189	0.976771	1.02563	1.27353
lin1	SPBC83.09c	0.845654	0.792502	0.948629	0.907729	0.866178	0.90929	0.950077	0.941633	0.796475	0.885548	0.812219	0.919524	0.961675	0.950841	0.841657	0.92342	1.16035	1.03029	0.847602	0.936364	0.905609	0.821178	0.972381	0.925451	0.99086	1.00069	0.927387	0.841938	1.09044	0.997971	0.730476	0.913696	0.890973	0.937983	1.02225	1.1553	0.950702	0.940343	1.04935	1.04362	1.01214	0.925678	1.00332	0.999396	1.0044	0.924399	0.858767	0.918666	1.03193	1.05781	1.29872	1.37339	1.42548	1.08345	1.09973	0.869331	1.06293	1.26784	1.22801	1.0823	1.10974	0.926562	0.986831	0.892352	0.974976	0.968144	0.903057	0.892086	1.03129	1.02485	1.03991	0.976081	1.05556	0.99413	1.06696	0.966636	0.910656	1.50031	1.20082	1.09491	1.04386	0.99297	1.01982	1.182	1.05458	1.26571	1.20675	0.968003	0.976438	0.939594	0.996983	0.994687	0.965851	1.01887	0.866034	0.89131	2.41234	0.786859	0.847036	0.920217
liz1	SPBC2G2.01c	0.87143	0.882128	0.97618	0.89842	1.95562	1.86966	1.97314	1.78634	1.78027	1.67559	1.93976	1.61002	1.368	1.84234	1.18644	1.22499	0.831758	0.794093	0.265452	0.403382	0.308995	0.311502	0.860257	0.841992	0.8695	0.860905	0.659343	0.529457	0.464847	0.620104	0.329118	0.489063	0.581501	0.747201	0.47595	0.422326	0.979851	0.976381	1.31145	1.40158	0.869111	0.757317	1.26347	0.995298	0.986059	0.954239	0.964019	0.999565	0.945782	1.00036	1.14227	1.28655	0.844305	0.973923	0.654159	0.726231	1.2517	1.36969	0.798943	0.920161	0.449074	0.509027	0.884115	1.08988	1.16806	1.02252	1.09632	0.935094	1.05757	1.19002	1.01637	0.960235	0.849156	0.835957	1.00807	1.0963	1.09342	1.57138	1.3462	1.36401	1.26128	2.16504	1.0672	1.05986	1.22358	1.50424	1.45302	1.16167	1.02955	1.03438	0.914984	0.854881	1.0171	1.03769	1.085	1.32081	1.23026	1.17341	1.30605	1.34422
lkh1	SPAC1D4.11c	0.898944	0.857318	0.916332	0.969807	1.08438	0.952887	0.966317	1.03683	1.01325	1.05826	1.03473	0.960838	1.07319	0.976018	1.02729	0.954617	0.898121	0.94285	0.964833	0.980343	0.992882	1.04405	0.924014	0.980263	1.05255	1.03859	0.971142	0.968383	1.38084	1.04007	0.999029	0.956198	1.04261	1.03418	0.963419	0.938089	0.943864	0.969883	0.946071	1.00765	0.986469	0.939785	1.07051	0.960958	0.938049	0.950823	0.897743	0.924872	0.996604	1.08189	3.22374	1.23947	0.870945	0.966054	1.20615	1.07513	1.00146	1.03179	0.93556	1.28682	1.01128	0.856902	0.9447	0.95205	0.955524	1.17265	0.981381	0.969732	1.08475	1.023	1.07066	0.888723	1.03552	1.04985	1.00888	0.963248	1.11725	1.18813	2.18364	1.01464	1.02404	1.07276	1.42856	1.24772	1.21058	0.944909	1.14538	1.19179	0.925143	0.952225	0.990826	1.00378	0.986059	1.06979	0.883149	0.954946	2.62133	1.6421	3.43698	2.80123
lnp1	SPCC1620.07c	1.05599	1.11597	0.901938	1.03239	0.963265	0.93722	0.951365	0.949409	0.967464	1.12936	0.937096	0.878773	0.909744	0.884355	0.92568	0.954977	1.09286	1.23892	1.00538	1.05247	1.00268	1.03391	0.929878	1.06862	1.0209	1.01018	0.937357	1.01283	1.1676	0.891391	1.07758	1.16774	0.916052	0.971348	1.10718	1.22487	0.979459	0.790451	1.01412	0.942881	1.1836	1.12902	1.00554	1.10042	1.00902	1.08568	1.03637	1.0118	1.04595	1.02304	0.744563	0.939243	0.896296	0.954073	0.734598	0.898497	0.801492	0.891598	0.961024	1.58141	0.48029	0.559345	1.68774	0.958377	0.99803	0.98204	0.95769	1.00026	1.10958	1.24731	1.04999	1.04539	1.23464	1.10499	1.04159	1.01616	1.37616	1.27625	0.872345	0.833628	1.04123	1.25781	1.23395	1.37888	1.16962	1	0.831767	0.83934	0.974227	0.978754	1.1274	1.06085	1.12545	1.13815	0.74203	0.803044	0.838114	0.855364	0.835397	0.865302
loc1	SPAC1751.04	0.883613	0.928667	0.956949	1.00117	1.04972	0.947705	0.948747	1.01171	0.992749	0.985919	1.01776	0.862807	1.00268	0.983067	1.04919	1.01434	0.941958	1.1098	0.924849	0.974802	0.878524	1.02477	1.02148	0.933139	0.97031	1.01521	0.954075	0.98192	1.22837	1.04352	1.0351	0.981294	1.00342	0.941798	0.947701	1.1386	0.970866	1.00615	0.968554	0.999654	0.991328	1.00349	1.27586	1.07721	0.976212	0.972515	0.892828	0.942475	0.977204	0.996552	1.07362	1.01172	1.83141	2.02963	0.636378	1.25167	1.04784	1.0454	2.2826	2.34645	0.61714	1.2159	0.714877	0.991676	0.958948	1.10988	0.770014	0.92492	0.982335	1.0103	0.996973	0.901386	1.00376	0.912205	1.00344	1.01586	1.14395	1.04307	1.10117	1.10007	0.888597	0.972473	0.896334	1.16856	1.05084	0.857076	0.925019	1.30023	0.970667	0.958469	1.09654	0.967413	1.01492	1.02797	0.931754	0.98761	0.968224	0.889469	0.997305	1.03041
lon1	SPAC22F3.06c	1.07691	1.04892	1.11433	1.07373	0.811707	1.06486	1.08558	1.02548	0.995381	1.06858	0.992467	1.27278	0.801174	0.873065	0.906971	0.972369	1.02086	1.03721	1.01358	0.990595	1.10905	1.074	0.83079	1.08323	1.06107	0.989327	0.93068	0.951647	0.703763	0.903189	0.77839	0.846851	0.885557	1.0343	0.903996	0.963464	1.02457	0.996194	1.16616	1.00057	0.943831	1.03473	0.62903	0.944228	1.0656	1.02723	1.09079	1.08036	0.884404	1.02109	0.633549	0.755724	1.09169	0.818597	0.843305	0.583785	0.626238	0.84091	0.48329	0.69417	4.81472	4.18883	1.04746	1.6112	1.01565	0.975016	1.04789	0.960237	0.967486	1.04274	1.02651	1.17426	0.944567	0.891543	0.976095	1.94185	0.97518	1.40385	1.08558	1.08425	1.34799	1.07907	0.806992	1.26992	0.87725	1.13389	1.18875	0.796222	1.06174	0.996526	0.99299	1.01369	0.961896	0.951959	1.4716	1.05969	1.13898	1.10972	0.946616	1.16548
los1	SPBP8B7.09c	1.02559	0.974278	1.19435	1.19828	1.12747	1.05899	1.00645	1.05564	1.09864	1.06999	0.993272	1.2643	0.94096	0.974796	1.05287	1.02682	0.972653	0.966067	1.11369	0.998669	1.1248	1.16326	0.945184	0.983327	0.968671	1.01849	0.957311	1.06813	0.780296	0.853739	0.841775	0.887162	0.980083	1.01354	0.90527	1.05424	1.00314	0.959236	0.924508	0.949367	0.983851	1.10371	0.929035	0.968518	0.931165	1.04437	1.03153	1.08291	1.0054	0.987332	1.32498	1.66144	1.20556	0.910836	0.870229	1.24449	1.13564	0.987039	0.898129	0.641448	1.65943	0.671382	1.63907	1.12386	0.977699	0.979215	0.999371	1.21851	1.03705	1.01718	0.9486	1.10434	0.981652	0.959999	1.00076	1.10305	0.942059	0.927768	1.15845	1.2181	1.07803	1.29421	0.988076	1.0593	0.896226	0.782531	1.31985	0.920961	1.02184	0.969779	0.997927	0.937329	1.00426	1.02041	0.926019	0.779205	0.885996	0.768975	0.81067	0.900002
loz1	SPAC25B8.19c	0.901836	0.853573	0.898798	0.939001	1.22615	1.31112	1.02355	1.21186	1.12604	1.17085	1.13034	1.14257	1.15762	1.2493	0.945012	1.04776	1.03347	1.06114	0.861852	0.88944	0.874498	0.965871	0.885308	0.840487	0.902478	0.906595	1.06881	1.05318	1.00003	1.02341	1.08229	1.01209	1.00456	0.967666	0.932928	0.988996	0.852245	0.904458	0.971066	1.06159	0.821929	0.905295	0.811649	0.872889	0.828789	0.907804	0.912839	0.987327	1.07934	1.09513	1.03193	1.17995	0.86503	1.24508	2.33289	2.24844	1.19121	1.11472	1.15711	1.01553	0.67476	0.953393	0.717461	1.3739	0.880007	0.850903	1.03621	0.899244	0.860388	0.87913	0.778413	0.844585	0.714776	0.741976	0.917659	0.909946	1.54736	1.33534	1.31203	1.35801	1.18482	1.0234	0.8387	1.0464	0.879571	1.04398	0.857428	0.946169	0.741618	0.9615	0.726805	0.899733	0.850566	0.777227	0.62352	1.02588	1.76547	1.03635	0.991783	2.69881
lsb1	SPBC119.05c	0.9418	0.922656	1.05984	0.909066	1.06765	1.04449	0.958746	0.92539	1.01378	0.97921	1.0417	0.979371	1.05624	1.02282	1.00248	0.989996	1.06183	1.30141	0.940228	1.02458	1.10192	0.821317	1.03863	0.98941	0.977293	0.956162	0.939947	0.96155	0.954682	0.997823	1.11778	1.09863	1.04009	1.0625	0.889671	0.979201	0.994382	1.03181	0.88995	0.947762	0.993136	1.06621	0.944875	1.0045	1.0374	1.08046	0.996205	0.97673	0.992762	1.0047	0.826884	0.940914	0.964021	1.10956	0.741782	0.621389	0.719246	1.02322	0.82576	0.565968	1.96531	0.578609	1.01551	0.805138	0.482331	0.526436	0.554887	0.518882	1.00869	0.926969	0.92204	0.935912	1.05678	0.999938	0.886067	0.842714	0.780498	0.829963	1.06212	1.04122	0.982299	0.991042	1.30167	0.905369	0.920004	0.932285	1.01251	1.36897	0.822971	0.743459	0.905719	0.858587	0.855402	0.890797	1.04868	3.07354	1.00316	0.976326	1.22814	1.15626
lsb5	SPBC31F10.07	0.979512	0.994259	0.979084	1.06437	0.870966	0.946683	1.00997	0.997859	0.927965	1.01594	1.03868	0.996529	0.924162	0.836684	0.850881	0.893393	1.02493	0.900917	1.11817	0.935697	1.03652	0.973326	0.898297	0.981508	1.00185	0.886546	0.91879	1.00742	0.970019	0.836855	0.860988	0.882126	0.89208	0.832233	1.02336	0.911138	1.06154	1.05654	0.991817	1.07152	0.941998	1.00393	0.915239	1.01051	1.06877	0.969352	1.18031	1.05681	0.945836	0.988379	1.22351	1.75269	0.908803	2.57386	0.514086	0.867541	1.67124	1.32892	0.747225	1.11162	1.73745	0.892154	1.32764	1.3299	1.04274	0.953955	0.956093	0.953869	0.98676	1.04134	1.19821	1.16887	1.02533	1.20839	1.30266	1.05047	0.997147	1.16296	1.06525	0.939535	0.87758	0.859033	1.17034	0.7578	0.539207	1.02762	0.745282	1.09221	0.902607	0.920299	1.0834	1.06484	0.856259	1.08013	0.788142	0.454318	1.47307	0.942608	3.20291	1.04573
lsb6	SPAC343.19	1.0289	1.21496	1.03296	0.987812	1.02864	1.0846	1.06312	1.02685	1.08516	1.0643	1.04297	1.02305	1.11574	0.938858	0.957125	0.992807	1.10287	0.779154	1.09884	1.15756	0.960231	1.00999	1.02976	1.03094	1.02346	0.995237	0.980961	1.05885	0.869398	0.992525	1.0121	0.932256	1.04017	0.995332	0.970727	0.775915	0.968105	0.994505	1.01619	1.04194	1.02983	1.0398	0.932151	0.904936	0.986308	0.981762	1.04773	1.00116	1.1026	0.902344	1.07778	1.21446	0.83051	1.07578	1.22777	0.871016	0.793054	0.982368	4.56075	2.90695	1.27338	1.01339	1.21387	0.857479	1.18497	1.00938	1.04011	1.0482	1.01906	0.868657	0.952743	1.00012	0.978168	0.996068	1.00597	0.951371	0.952835	1.00769	0.844668	0.821618	1.1673	0.877065	1.069	0.836855	1.5802	1.06408	1.03029	0.912343	1.14877	1.00179	1.02368	0.850439	0.975484	0.991758	1.23909	1.06259	1.02583	2.32538	1.11972	0.887227
lsc1	SPBC530.13	1.11639	1.07543	1.12106	1.16223	0.874308	0.899725	0.956401	1.0774	0.992482	1.00658	1.02325	1.07553	0.735567	0.890144	0.881472	0.988188	0.935883	0.97134	1.07143	1.06127	1.16101	1.16968	0.923026	0.966582	0.946361	1.02594	0.981694	1.01679	1.13238	0.917455	1.13312	1.12073	1.05222	1.0641	1.01144	0.986446	1.03999	1.02269	0.897438	0.986753	0.91787	1.18912	0.879442	1.09538	0.954796	1.03053	1.02406	1.16058	0.97506	1.03431	1.0812	0.669918	1.40415	0.845906	0.858074	0.521006	0.84055	0.910411	0.941417	0.970346	2.47147	4.32203	1.28703	0.890472	0.958262	0.934648	0.936242	0.944121	1.04842	0.950992	0.983509	1.00914	0.91083	0.837405	0.985266	1.0458	1.07394	0.998503	0.860486	0.710868	0.753761	0.927768	0.718027	0.913019	0.803214	0.772298	0.564939	0.802244	0.982233	0.978875	0.977523	0.903798	1.04457	1.05192	0.984106	0.847093	1.12975	1.91819	5.10296	1.17615
lsc2	SPCC1620.08	1.12779	0.979142	1.09367	1.22257	0.729234	1.32542	0.933217	0.833283	0.810965	0.942838	0.971031	0.989821	1.06475	1.10565	0.97664	1.22149	1.58875	2.21497	1.13259	0.734634	1.09901	1.14141	0.754556	1.0601	1.10265	0.876425	0.713202	0.998543	0.934854	0.800385	0.934653	0.798401	0.824702	0.988948	1.52081	2.03018	1.25355	1.02611	1.32103	1.11829	0.785904	0.914074	0.879621	0.898284	0.974197	0.998394	1.04119	0.918433	1.01557	1.10549	0.700438	1.11581	0.542525	2.96304	0.934221	0.631657	0.939778	0.896035	0.947235	0.963615	0.399881	1.18436	0.731681	1.5146	1.14218	1.04847	1.01485	0.898075	0.982486	0.695358	1.03021	0.774275	1.37184	1.13289	0.88093	0.955196	0.87566	1.14404	0.604008	0.873387	1.07573	1.30662	0.984665	1.25235	0.51155	0.64016	1.35632	1.14221	1.54536	1.84864	1.05491	0.952672	0.936166	0.949647	4.79682	1.79214	1.41424	0.768785	1.10867	0.593681
lsd1	SPBC146.09c	NA	NA	NA	NA	NA	NA	NA	NA	NA	NA	NA	NA	NA	NA	NA	NA	NA	NA	NA	NA	NA	NA	NA	NA	NA	NA	NA	NA	NA	NA	NA	NA	NA	NA	NA	NA	NA	NA	NA	NA	NA	NA	NA	NA	NA	NA	NA	NA	NA	NA	NA	NA	NA	NA	NA	NA	NA	NA	NA	NA	NA	NA	NA	NA	NA	NA	NA	NA	NA	NA	NA	NA	NA	NA	NA	NA	NA	NA	NA	NA	NA	NA	NA	NA	NA	NA	NA	NA	NA	NA	NA	NA	NA	NA	NA	NA	NA	NA	NA	NA
lsk1	SPAC2F3.15	0.632887	0.666399	0.742054	0.854374	0.655509	0.585104	0.499162	0.514221	0.807662	0.878059	0.703547	0.814062	0.781395	0.800352	0.895103	0.732649	0.719014	0.855673	1.06447	1.10269	1.01448	1.21174	1.18661	1.09011	1.14338	1.05358	1.27054	1.26889	1.19385	1.23579	1.29654	1.21329	1.16731	1.13765	1.1691	1.07717	0.918208	0.937695	1.01568	1.05018	1.1021	1.05797	1.12525	1.0797	1.0165	1.03549	0.96453	1.03662	0.98007	1.07962	0.921481	0.754451	0.781392	0.837228	0.861205	0.688785	0.939842	0.723099	0.570214	0.512908	0.3899	0.757906	0.95156	0.721949	0.970507	1.09597	1.01919	0.997822	0.918731	0.977014	0.933789	0.870289	0.932885	0.91204	0.847472	0.951499	0.684457	0.675913	0.711638	0.755463	0.729456	0.683194	0.891802	0.638648	0.866516	0.834747	0.627221	0.554009	0.93515	0.849468	0.970937	0.933308	1.00105	1.03345	0.78775	0.734904	0.796596	0.768269	0.917553	2.53721
lsm8	SPCC1840.10	0.628547	0.662224	0.707294	0.729359	0.969344	0.91206	0.997664	0.986621	1.00226	0.976696	0.938746	0.956635	0.913633	0.890414	0.814988	0.796518	0.756553	0.816	0.843899	0.815692	0.910192	0.857049	0.938402	0.957476	0.934825	1.04362	0.99568	0.990646	1.13462	0.822137	1.01819	1.03388	0.998192	0.875891	1.02166	0.966395	0.772597	0.773083	0.674626	0.868501	0.707732	0.742703	0.808444	0.594083	0.661885	0.701026	0.801564	0.870255	1.05347	0.998105	1.40019	1.05813	1.03445	1.01438	1.50932	1.16267	1.02153	1.0543	1.16755	1.30178	1.23691	2.03341	0.997548	0.887391	0.920023	0.969332	1.00961	0.962231	0.897288	0.91326	0.874952	0.899613	0.824367	0.84027	0.996061	1.00794	0.766015	0.945236	1.07308	1.11214	1.08947	1.09559	1.13241	1.03522	1.49036	0.942221	1.32205	1.01801	0.907871	0.963532	0.970425	1.00455	1.04371	1.07301	1.20957	1.2772	1.09346	1.0733	1.30261	1.2195
fnp1	SPAC30C2.07	0.790498	0.819311	0.733767	0.847319	1.05092	1.00793	1.10137	0.998597	0.812209	0.831591	1.18337	0.97831	0.886457	0.921465	0.769633	0.81443	0.703872	0.699295	1.0619	0.939811	0.94927	0.934518	1.05659	1.04154	1.01825	1.04713	1.07685	1.14489	0.913005	0.904841	1.04842	0.853661	0.975666	0.979135	0.800921	0.896824	0.813907	0.802744	0.862045	0.806293	0.72942	0.716601	0.787844	0.774688	0.708502	0.776438	0.825834	0.860362	0.871251	0.902572	1.35244	1.0286	1.45013	1.72999	1.3479	1.31707	1.13169	1.36862	0.942652	0.811962	1.51414	1.47568	1.0455	1.41679	0.909067	0.915384	0.925489	1.00028	1.00276	0.909649	1.10364	1.04312	1.07739	0.903603	0.932462	1.00244	0.836071	0.78385	0.97057	1.12949	0.954545	0.953229	1.19573	1.25125	0.992521	0.729254	1.1939	1.01865	0.955069	1.12319	1.00662	1.05616	1.08073	1.00728	1.20948	1.13043	0.952414	1.01485	0.847212	0.895804
ltc1	SPBC20F10.07	0.873249	0.820183	0.8896	0.847608	0.970215	0.836882	0.95377	0.963562	0.998056	1.1121	0.971994	1.00123	1.07917	1.02198	0.918028	0.959848	1.18097	1.04756	0.865824	0.908847	0.935804	0.933585	1.10461	1.0477	1.10236	1.12001	0.938563	0.97019	1.08073	1.11785	1.09661	1.10132	0.898574	0.852465	1.16046	1.12757	0.996465	0.943272	0.998997	1.04694	1.13124	1.05537	1.0669	1.0515	0.939977	1.00509	0.894248	0.942289	1.12387	1.08184	1.43901	1.51358	1.28061	1.19381	1.20886	2.0805	1.22973	1.22842	1.22643	0.932844	2.00742	3.24015	1.44215	1.14524	0.872249	0.861699	0.866024	0.958882	0.975466	0.922416	0.96836	0.991074	0.962484	0.86329	1.01465	1.03334	3.73062	1.12021	0.995221	0.943066	1.18754	1.10524	1.31425	1.17923	0.984579	0.947315	1.26718	1.02677	1.01056	0.957969	0.989229	0.932376	0.9574	1.02793	0.959467	0.880985	0.996849	0.936379	0.991246	1.07316
ltv1	SPAC3F10.17	0.96567	0.918676	0.91449	1.06499	0.903689	0.859067	0.906979	0.946734	0.90952	0.874315	0.925438	0.920804	0.841679	0.897594	1.09656	0.986524	0.983093	0.8542	0.959731	1.00032	0.947615	1.11653	0.910549	0.934775	1.03487	0.865725	1.00678	0.983262	1.02983	1.0908	0.949876	0.981637	1.03879	1.08724	0.896073	0.895285	0.982391	0.912537	1.04281	1.05347	1.07956	1.05241	1.07651	0.818401	0.938723	0.970915	0.950412	1.01353	0.99387	1.03357	1.07057	0.929265	1.11955	1.1082	1.24815	1.33642	1.67986	0.965133	1.74705	2.14522	2.17864	2.13236	0.896006	1.0671	0.981025	0.986881	0.989927	0.937862	1.0891	1.1013	0.949678	0.911881	1.01656	1.08008	0.999942	0.876949	1.02246	1.10492	1.19519	1.18417	1.13085	1.22693	0.821801	0.836773	1.0481	1.09285	1.3818	0.831864	1.06108	1.02046	1.05688	0.961957	1.07366	1.09223	1.02234	1.12192	1.68208	1.16237	0.98126	0.88433
lub1	SPBC887.04c	0.915424	0.9615	0.877863	0.892023	0.739338	0.784336	0.913175	0.978242	0.895864	0.804524	0.894647	0.88038	0.941465	0.963737	0.966725	0.986049	0.836296	0.997062	1.17015	1.17251	1.10054	1.17874	0.983745	1.07487	1.0511	0.994004	1.11016	1.05361	1.12802	1.01587	1.0603	1.05673	1.12841	1.23688	1.03224	1.09307	0.961116	0.96411	1.00899	1.06265	0.997456	1.00529	0.999799	1.02228	0.933854	0.97359	1.002	1.11843	1.06833	1.01842	1.2782	1.12133	1.23647	1.45841	1.7417	3.48868	1.3312	1.28612	3.60478	1.8522	1.2186	1.61184	1.28109	2.36713	1.02902	1.01145	1.131	1.07159	1.04684	0.936741	0.978359	0.998276	1.02143	1.00406	1.07204	0.997861	0.851034	0.923275	0.901388	0.993528	1.17792	1.03408	1.10625	1.08757	1.17852	1.08445	1.17377	1.00048	1.00732	1.1265	0.999103	0.95053	1.03025	1.05541	0.690545	0.99	1.11228	1.12652	1.36631	1.18081
lvs1	SPBC28E12.06c	1.23089	1.22555	1.23013	1.20114	1.256	1.15281	1.1457	1.39817	1.11978	1.0908	0.883028	0.998402	1.19311	1.13718	1.08656	1.161	1.05173	1.0156	1.03377	1.10443	1.02761	1.02344	1.16851	1.01135	1.00686	0.940625	0.962545	1.01673	1.14654	0.96073	1.05222	1.05865	1.07869	1.11534	1.11913	1.0137	1.06315	1.03201	1.15263	1.27291	1.17792	1.14709	1.12147	1.05752	1.05689	1.13932	0.970986	0.981112	1.07296	1.09365	4.58823	3.86919	0.781583	0.796353	1.04538	1.34852	0.777722	1.03681	1.16151	1.04218	0.724924	0.761586	1.1895	0.915774	0.920858	1.01976	0.916696	0.999043	1.12277	1.07242	0.901174	0.949543	0.980056	0.983562	0.902799	0.985991	0.747779	0.739444	1.15472	0.987668	0.948541	1.03995	0.783291	1.40748	1.02498	0.814047	1.51003	1.69757	NA	0.910777	1.00508	1.00255	1.05132	0.999871	NA	0	1.03632	4.062	1.23883	1.25267
lys1	SPAP7G5.04c	1.29883	1.52598	1.52414	1.37086	1.07887	1.05553	1.3463	1.24755	NA	NA	1.34819	1.13673	1.34678	1.4692	1.11483	1.11164	1.38792	1.37999	1	0.781295	0.999479	0.952933	1.03263	1.01654	1.06882	0.976776	NA	NA	0.465632	0.903469	0.543908	0.910169	0.815986	0.834028	0.973341	1.0434	1.02766	1.03276	1.35015	1.1787	1.17779	1.08798	1.20821	1.30872	1.15635	1.09894	0.940433	0.970291	0.943305	0.968302	1.34948	1.2122	1.26072	1.2706	1.16573	1.10226	1.04148	1.27531	2.14982	0.826718	1.21861	0.818977	1.70014	1.73457	0.897787	0.954102	0.991135	0.987439	0.966142	0.952112	0.920662	0.933453	1.06022	0.945018	1.00287	0.958685	1.06958	1.02635	1.2893	1.38311	1.20184	1.10512	1.28137	1.26951	1.05244	1.13422	1.2846	1.21353	1.01605	0.948149	1.0518	1.03494	1.06907	1.04616	1.06142	4.67051	0.954602	0.853224	1.03958	0.951065
lys12	SPAC31G5.04	1.32528	1.24786	1.15838	1.21579	1.36775	1.39529	1.29663	1.29564	1.15806	1.12577	0.961074	1.27302	1.14173	1.15516	1.16418	1.00832	1.21049	0.775965	1.06077	1.07155	0.982846	1.05965	0.885282	0.82503	0.8987	0.894879	1.05265	1.01742	1.19752	0.838088	0.888161	0.938415	0.93264	0.894376	0.818288	0.603952	1.08155	1.12405	1.06525	1.16674	1.13985	1.16815	1.1786	1.23168	1.07432	1.08924	0.987937	1.07839	0.975136	0.990976	1.19705	1.00319	1.22439	1.1579	1.37734	1.20525	1.39424	1.30729	1.19669	1.09075	1.06286	0.969635	1.37602	1.15896	1.102	1.11842	1.0257	0.890659	1.05309	1.10795	1.08766	1.1926	0.943553	0.964066	0.931763	0.970456	0.884797	1.08933	0.910346	0.90098	0.869298	0.879258	0.834444	0.92878	0.949937	1.03027	1.22312	0.971738	1.10727	0.948291	1.06248	1.10412	1.04502	0.966795	1.12455	0.906511	1.01518	1.91915	1.1275	1.01695
lys2	SPAC343.16	1.31843	1.28628	1.19519	1.1389	1.44233	1.57148	1.44729	1.5019	1.26404	1.30102	1.00681	NA	1.06556	1.15858	1.05359	1.25838	1.02795	1.13036	1.06396	0.94378	0.951561	0.981462	0.826151	0.876726	0.854868	0.872126	1.01801	1.026	1.02704	NA	0.981259	0.991298	0.915582	0.995086	0.813895	1.07834	1.0482	1.0108	1.29532	1.10768	1.15273	1.05221	1.06634	1.10755	1.03153	1.11265	1.0321	1.05225	0.970536	1.0322	1.04742	1.16629	0.895548	1.04649	0.939672	1.95796	0.747101	0.774675	0.82972	0.85039	1.38322	1.21363	1.25381	1.3477	1.02762	0.957995	1.00461	1.05423	0.946115	0.837795	0.992352	0.948602	0.928875	0.912527	1.07204	1.01398	1.1626	1.03923	1.16014	1.17124	1.11113	1.37363	1.09432	1.02446	1.07494	1.1424	1.26084	1.07439	1.02919	0.869643	1.04208	1.25569	1.06203	1.31205	0.918157	0.933676	0.839141	0.99018	0.583781	0.703861
lys3	SPAC227.18	1.18756	1.19798	1.20521	1.22461	1.61756	1.55359	1.34716	1.54888	1.51887	1.54124	1.38485	1.42797	1.30071	1.43466	1.16259	1.10591	1.18466	1.29962	0.87185	0.775962	0.907252	0.84269	0.819681	0.808091	0.793202	0.858217	0.850075	1.39782	0.882459	0.783837	0.741401	0.785346	0.961384	0.936148	0.968073	0.959242	1.09045	1.0698	1.05508	1.006	1.00707	0.955917	1.06023	1.00614	1.09287	1.01376	1.0347	1.07092	0.984121	0.943739	0.681754	0.838948	0.740964	0.811746	0.592559	0.877539	0.579067	0.771697	0.456707	0.821144	0.315624	0.687062	1.897	0.987431	1.0549	1.06089	1.09827	1.06484	1.13591	0.986485	0.957739	0.929193	0.992453	0.986051	1.02654	1.03707	1.04744	1.06588	0.753478	0.998872	1.08968	0.893052	1.19314	1.01455	1.30009	1.01053	0.933449	0.916697	1.10716	1.02031	0.869341	0.837428	0.942998	0.976206	1.53425	1.16529	1.2036	0.936582	1.14283	1.00055
lys4	SPBC1105.02c	1.43013	0.977768	1.29318	1.41361	1.16912	1.12632	1.25467	1.42907	1.15188	1.12238	0.787614	1.00796	0.963445	1.0447	1.19205	1.05015	1.07092	1.16815	1.12306	1.02091	0.985979	1.16932	0.755587	0.70946	0.892458	0.862323	0.901022	0.939095	0.784844	0.973682	0.851393	0.867673	0.935474	0.858784	0.854162	0.990216	1.01928	0.960715	1.16887	1.13928	1.17327	1.23813	1.14603	1.04773	1.12426	1.08709	0.950923	0.960956	0.829602	1.40183	1.07477	1.11112	1.17529	0.999363	1.79286	1.97089	1.18209	1.21745	1.37347	1.21317	1.55139	1.40992	1.03121	1.32307	1.12439	1.06054	1.12781	1.0241	0.978793	0.850542	1.04111	0.972473	0.939217	1.03009	1.05291	1.0535	0.937038	0.956336	0.898543	1.15181	0.974923	1.11663	0.967521	0.879192	1.04049	1.15086	1.2698	1.62595	1.02187	1.05686	0.984715	0.979113	1.11198	1.0172	0.976349	0.993913	0.859579	0.975244	1.08254	0.880489
maa1	SPBC725.01	0.93073	1.23059	1.07771	1.18887	1.28962	1.44448	1.20655	1.30006	2.80493	1.91664	1.70112	1.77226	2.26495	1.61904	1.15146	0.939253	1.50994	1.55269	0.846506	1.18461	0.874845	0.882986	0.782954	0.750793	0.777399	0.660844	1.81287	1.29849	1.31587	1.18601	1.80781	1.18065	1.00232	0.918052	1.48635	1.19121	1.08125	0.945999	0.952389	0.880244	1.20575	0.952002	0.801411	1.08961	1.07539	0.755357	0.886418	1.36424	1.68013	1.72927	2.35007	3.14018	1.97594	2.0641	1.59842	1.93581	2.50861	2.64138	2.09529	2.12523	1.22587	3.16272	4.3557	3.22057	0.974452	0.784967	1.03795	0.750377	0.742678	1.02834	1.13981	0.972432	1.04469	1.09714	1.03868	0.801861	1.90425	1.74404	1.98977	2.01097	2.29603	2.74358	2.61477	2.26714	2.45461	2.13163	2.85832	2.17194	0.707352	0.711354	0.958224	0.877216	0.866715	0.665799	2.01859	2.23954	2.94233	3.54129	1.89277	2.3083
mac1	SPAC13G7.04c	0.982491	1.17315	0.997555	1.01956	0.878289	1.15747	1.1808	1.18737	0.933918	1.02159	1.14213	1.07097	1.06018	0.951729	0.966248	0.868758	0.916006	0.99093	1.20778	1.2093	1.02245	0.898933	0.865202	1.14003	1.1438	1.05291	0.906575	1.09825	0.920032	0.969973	1.21872	1.07058	0.912113	0.877015	0.906192	0.940885	0.955443	1.13023	1.13729	0.988954	0.873668	1.14382	0.85943	0.946246	1.1188	1.06181	1.25042	1.26674	0.952944	0.855522	0.714355	0.514522	1.02107	0.893321	0.388493	0.530337	0.734247	0.657241	0.520672	0.722667	0.777418	0.614335	1.26521	1.70829	1.08033	0.945818	1.03512	1.06755	0.992159	1.04144	1.35749	1.21893	1.30675	1.14286	1.16123	1.08499	0.856999	0.721189	0.744334	0.643761	0.572642	0.589929	0.588406	0.849416	0.651154	0.835405	0.440469	0.481	0.970302	1.08551	1.0421	0.983304	1.0132	0.950059	0.940731	1.03843	0.951646	0.978312	0.989031	4.20383
mad1	SPBC3D6.04c	1.00764	1.13655	0.893176	0.974392	0.847723	0.998102	0.931418	0.999543	1.15171	NA	1.12553	0.932793	0.948552	1.14183	1.06899	1.07024	0.996175	1.05677	0.96814	0.915459	1.00488	0.926953	1.05778	0.904878	0.924964	0.965679	1.01815	NA	0.911042	0.821973	0.902204	0.991632	1.00394	0.936401	1.01789	0.963697	1.03079	0.984507	1.46338	1.41304	1.03915	0.991505	1.01255	1.00296	1.02648	1.05972	1.04947	1.05686	1.03022	0.926181	0.943773	1.03762	0.841725	0.761047	0.879201	0.820415	0.862793	0.622115	1.2363	0.84855	4.28894	2.49549	1.15694	1.90914	1.10393	1.11362	1.04658	1.07582	1.22782	1.25784	0.968872	1.01205	1.07004	0.999174	1.01083	0.972635	0.959586	0.761798	0.773054	0.995122	1.08471	1.1423	0.544155	0.916918	0.832187	1.08088	1.16509	1.25174	0.922252	0.967649	0.870779	0.975354	0.946176	0.905289	1.15765	0.937057	1.14195	1.03595	0.902559	0.988553
mad2	SPBC20F10.06	1.07719	1.00425	0.925188	1.02936	1.03235	1.01085	0.98243	0.980593	1.06942	1.06927	1.05979	0.925778	1.02051	1.05695	1.19579	1.11155	1.10324	1.05092	0.888333	0.924936	0.837283	0.986017	1.11975	0.910942	1.07749	1.06026	0.935764	1.03741	1.00059	0.96604	0.883976	0.898238	1.05655	1.08106	0.982586	0.99032	1.07895	1.07598	1.12373	1.15296	1.10593	1.02437	1.0833	1.07829	1.06973	1.06377	0.960063	0.993348	1.13626	0.979985	0.737042	0.827202	0.830623	0.856003	0.964374	1.03865	2.96914	0.859323	0.733851	0.831869	2.11267	4.64344	1.01228	0.727765	0.966744	1.10244	0.970516	1.03304	0.944217	1.03816	1.14737	0.906637	0.988029	0.896305	0.900805	0.966087	1.00564	1.08622	1.04678	1.05257	0.78439	0.789761	0.94894	0.795184	1.22519	0.876728	1.26995	0.822258	1.09334	1.19099	0.971806	1.08967	1.02511	1.00851	1.20334	0.717756	0.908644	1.19992	1.03333	0.908685
mad3	SPCC1795.01c	1.04242	0.984215	1.09621	0.982282	1.03542	1.05687	1.03664	1.0243	0.961163	1.03731	0.912349	1.08901	0.789471	0.916727	1.10555	1.13124	0.836715	1.26325	0.990325	0.952393	1.03389	1.0022	1.01247	0.998317	0.962941	0.977684	0.972185	0.885321	1.17114	0.833189	1.1257	1.09872	1.12929	1.19768	0.935559	1.23827	1.04455	1.02867	0.977796	1.11937	0.963389	1.00222	1.05572	0.74185	0.967084	1.01539	0.994496	0.995526	0.990646	1.05315	0.942057	1.07404	0.937252	0.859681	0.541025	0.687346	0.954535	1.04827	0.948307	1.10603	0.834479	1.25299	0.935892	1.14256	1.01143	0.981907	0.937891	0.924992	0.888511	0.784947	0.934614	0.832352	0.904849	0.907783	0.999539	1.0036	0.945791	0.83801	1.04264	1.03966	0.882941	1.14187	1.38737	0.962025	0.937588	0.991649	1.05033	1.10919	0.938655	1.25416	1.06995	1.15444	1.04632	1.07336	0.852524	1.38637	0.916206	0.97491	1.01775	0.956424
mae1	SPAPB8E5.03	1.09528	1.1104	1.05889	1.00406	1.16708	1.18205	1.10874	1.07408	1.03385	1.09442	1.13732	1.03949	1.08897	1.00885	1.12757	1.09928	0.923925	0.835452	1.06414	0.966032	1.04022	1.03873	1.05632	0.958495	0.970796	1.00899	1.03749	1.02331	1.00358	1.05747	1.06708	0.928582	1.08366	1.09712	0.928446	0.922001	1.02682	1.01978	0.954064	1.11869	0.962303	1.03139	0.937842	1.0895	1.05906	1.06174	1.01369	0.997388	0.987868	1.14904	1.5853	1.07495	0.8952	1.17425	0.929875	1.38684	1.38096	1.39603	1.368	1.07007	1.32894	1.05797	1.09269	2.18745	1.14516	1.03316	1.18785	1.14479	0.991363	0.984149	1.02296	1.04743	0.987223	1.08478	1.01172	1.03976	1.09403	1.02984	0.998601	0.927075	0.918739	1.14157	1.15175	1.068	1.31234	1.0294	2.10411	1.42327	0.951636	0.924463	1.06789	1.08	1.05147	1.12062	0.71497	0.903986	0.973357	0.849289	0.871401	0.944559
mae2	SPCC794.12c	1.01079	0.99544	0.947698	0.930595	0.901702	1.11451	1.0969	0.969609	NA	NA	NA	NA	NA	NA	1.02267	1.05265	0.946637	0.785552	0.917218	1.004	0.971419	0.981182	0.900407	1.08204	0.972104	1.04031	NA	NA	NA	NA	NA	NA	1.01197	0.977283	0.955091	0.875209	1.01179	0.966257	1.04973	1.04546	1.00779	0.955643	0.993155	1.00313	0.945343	1.00279	0.980598	0.991249	NA	NA	1.38551	1.30559	1.06427	1.24744	1.26871	1.27959	1.1127	0.960799	0.970791	0.854286	1.43211	1.27041	NA	NA	NA	NA	NA	NA	1.08411	1.01786	0.999644	1.01735	0.917324	1.00271	1.00463	0.930973	NA	NA	NA	NA	1.30377	0.973161	1.03062	0.698312	0.863885	1.04784	1.32339	0.913812	0.828619	NA	NA	NA	NA	NA	0.806871	NA	NA	NA	NA	NA
maf1	SPAC31G5.12c	0.947567	0.973038	0.803313	0.855737	0.812899	0.817812	0.832119	0.858369	0.734433	0.813645	0.808651	0.879015	0.961692	0.910065	0.970771	0.877774	1.13492	0.991801	1.14004	1.16994	1.01991	1.07714	1.02898	1.16891	1.05039	1.01473	0.796573	0.924257	0.978237	0.930259	0.868441	1.03708	1.07116	1.04179	0.898211	1.10319	0.941577	0.853839	0.864339	0.765558	0.896543	0.986255	0.67728	0.56515	0.866231	0.88037	0.975009	0.944892	1.17396	0.962384	1.15449	1.02046	1.05549	0.939211	1.02588	1.02842	1.00939	1.06061	0.903105	0.85729	1.37989	3.6794	0.611308	0.740385	0.87865	0.800996	0.807937	0.874056	1.05111	0.971709	0.991793	0.955846	1.06535	1.04665	0.950411	0.979219	1.24741	1.25639	0.996084	1.18197	1.2443	1.14717	1.22261	1.45522	0.985711	1.08307	0.880704	1.2163	1.1653	0.974521	1.10693	1.08836	1.13057	1.29459	1.21126	0.915378	0.990665	0.841551	0.987343	0.959025
mag1	SPAPB24D3.04c	1.01916	0.975204	1.01121	1.03604	0.941763	0.943062	0.902412	0.96701	0.943299	1.03724	1.0249	1.02259	0.92847	0.945158	0.913391	0.926869	0.939401	1.06376	1.09804	0.964349	1.08885	1.0638	0.997173	1.13268	0.951839	0.960569	1.00201	0.912482	1.03355	0.982035	0.970924	0.958863	1.00722	0.927023	0.996548	0.966831	1.09192	1.06694	0.947082	0.936938	0.914849	0.944693	0.872836	0.950883	1.02995	0.955748	1.11799	1.04382	0.960027	0.938708	1.10994	1.04168	1.24873	1.16204	0.443856	0.885874	2.32775	1.01048	1.41671	0.821964	2.0061	1.10694	0.979572	1.11836	1.07655	0.980467	0.995388	0.97019	1.02234	0.999802	1.12357	1.20863	1.06149	1.04564	1.15793	0.98636	1.02393	0.754008	1.00292	0.934958	0.87937	0.927015	1.00489	0.999326	0.789604	0.974063	0.701918	1.01656	0.964135	0.8908	1.11612	1.14968	1.08636	1.04517	1.22685	0.722163	1.10952	0.991083	0.915206	0.858735
mag2	SPBC23G7.11	1.03184	0.986709	1.14784	1.25229	0.893047	1.00657	0.938682	0.953296	0.972192	0.990593	0.871196	0.989974	1.05461	0.996925	1.02431	1.0142	0.95585	0.883476	1.14816	1.09281	1.06613	1.27839	1.0291	1.07184	0.971998	1.04346	1.11406	1.00675	0.979106	0.890234	0.99262	1.0588	1.13807	1.10776	1.08096	1.08614	0.940996	0.979867	1.14663	1.04714	1.23313	1.35196	1.08334	0.774881	1.20386	1.15763	1.02528	0.959944	1.17132	0.976438	0.507642	1.06345	1.73559	0.604834	1.04829	0.569897	0.266144	0.94086	0.913521	1.04651	1.84361	0.227854	0.886488	0.708481	1.05862	1.0657	0.975877	1.03385	0.974594	0.964255	0.661711	1.00387	0.970708	0.99569	1.06242	1.01363	0.815739	0.842561	1.01516	1.03928	0.93887	1.10166	1.01429	1.19171	1.10939	1.09936	0.840839	1.83732	NA	0.89467	1.0695	1.05918	1.01696	1.03463	NA	0.755324	1.25245	0.953415	1.51951	1.04376
mak1	SPAC1834.08	1.03833	1.01307	1.00755	1.06754	0.904642	1.0149	0.961858	0.954629	1.08945	1.01641	1.06884	1.06688	0.950797	1.07428	1.09477	0.995275	1.26207	1	1.02692	1.00042	0.955715	1.04435	0.906325	0.92543	1.00508	0.996486	0.95097	0.930234	1.07801	1.1753	0.831561	1.03461	1.01375	0.915368	1.17386	0.999609	0.961844	0.965295	1.15791	1.16145	1.02236	0.997789	1.18025	1.14335	1.1002	0.978624	0.992085	1.04471	1.03698	1.12143	1.13876	1.15412	0.933728	1.11016	3.72524	1.79107	1.281	1.06015	1.26165	1.26386	0.963611	1.87022	0.716025	0.940339	0.956927	1.01067	0.967332	1.24179	0.954672	0.983604	1.00599	0.941962	0.964274	1.01511	1.03519	1.0112	0.949229	1.16728	1.0087	1.29496	1.08168	1.20706	0.952525	1.20752	1.26104	1.28189	1.34617	1.49595	1.07692	1.11007	1.02225	0.972136	1.07454	1.06343	0.957793	1.05449	1.16036	0.932363	1.47304	0.977875
naa35	SPBC1861.03	1.02318	1.08004	1.16982	1.11617	1.05652	1.05195	0.983941	1.01285	0.906511	0.976553	0.853896	1.06035	0.99824	0.982478	1.04553	1.0154	1.00725	1.06294	0.998533	1.08396	1.11696	1.14611	0.997222	1.05503	0.985515	1.0002	0.95808	1.00507	1.07904	1.03295	0.989475	1.0417	0.92945	1.0505	1.08115	1.12031	1.0638	1.02571	0.795514	0.788005	1.02335	0.929363	0.909331	0.97832	0.951386	0.914927	1.09757	1.07339	0.953732	1.08981	1.45962	1.03183	5.57512	1.09783	1.12745	0.654044	0.641134	1.00209	1.1902	1.03508	1.18839	0.657088	0.881742	0.614279	1.07399	1.04458	1.07084	0.999836	0.962303	0.943184	0.870611	0.866075	0.940341	0.836149	0.914217	0.909425	0.917961	1.05474	0.685754	0.995246	1.14038	1.28951	1.03714	0.947244	0.864814	1.07304	0.845201	0.622531	1.03319	0.998275	1.10592	0.988426	1.00434	0.983788	1.6197	1.3609	1.55307	1.29561	1.16645	1.07433
mak2	SPAC27E2.09	0.956919	0.891301	0.997804	1.04729	1.0362	0.974564	0.918167	0.971613	0.932689	0.970817	1.009	0.974823	0.998659	0.947199	1.0453	1.02614	0.906051	1.0324	0.976425	1.03529	1.07207	1.03423	1.03522	0.988834	1.02197	1.07406	1.09487	1.07575	1.06287	0.937354	1.0287	1.00024	1.0846	0.947893	1.08123	1.08559	1.04564	0.979326	0.972756	1.06087	0.936231	0.993136	1.04579	1.04873	0.996538	1.04871	1.01657	1.08075	1.04831	1.06609	0.827753	0.870394	1.03677	0.888017	0.561857	0.810169	1.284	0.868935	0.836434	0.557481	0.856374	0.485493	0.779803	0.801601	0.964005	0.877904	0.958074	0.973953	0.994708	0.997147	0.967173	0.945509	1.02786	1.0185	1.00511	0.965453	0.670371	0.851871	0.712491	1.01116	1.03418	1.05473	1.1117	0.999625	1.09029	0.934631	0.884817	0.839169	1.08645	1.06616	0.991071	1.04223	1.07732	1.05645	1.38424	1.03741	1.00572	0.818175	1.2175	1.19692
mak3	SPCC74.06	1.00989	0.927024	0.912375	0.982584	1.03014	1.132	1.00662	1.03767	1.0884	1.11074	0.986649	1.23982	1.14304	1.06023	1.0267	1.21773	0.995113	0.980901	0.92716	0.953864	0.863263	1.06947	1.0999	0.906373	1.02215	0.999136	1.05416	0.995292	1.01114	1.23843	0.880138	0.895527	0.975603	1.12114	0.926125	0.854884	0.955357	0.815553	0.890654	1.01159	1.03508	1.02669	0.927002	0.657338	1.00541	1.08164	0.977322	0.879713	0.995155	0.928698	0.925516	0.876941	0.754813	0.92367	0.819407	1.05142	0.79355	0.732398	1.02411	1.76352	2.10107	4.90056	1.15903	2.0725	0.987856	1.03644	1.01346	0.973041	1.08106	1.11347	0.821022	0.754969	1.13422	1.06969	1.01019	0.846877	1.14356	1.14205	1.0681	0.913786	1.0139	0.967418	1.11897	1.1478	1.3086	0.955595	1.39861	1.03929	NA	0.751135	1.02197	0.959259	0.796271	0.884423	NA	4.54493	1.08168	1.29488	0.744279	0.814749
mal1	SPBC1683.07	1.14264	1.10197	1.07313	1.12111	0.999821	0.987706	1.05163	0.965686	0.86068	0.91104	1.13673	0.971779	0.891564	0.885469	0.946077	0.983639	1.01906	1.07583	1.17668	1.0028	1.07216	0.959612	0.937295	0.941036	1.04306	0.992856	0.983419	1.03447	0.850156	0.768819	0.995761	1.01239	1.13349	0.9883	0.79448	0.983021	1.09241	1.29802	1.11468	0.985145	0.97369	1.02049	0.93574	1.07028	1.03177	1.10944	1.11319	1.09865	0.957483	0.950062	1.06237	1.3574	1.10493	1.06305	1.19724	0.451729	0.915051	0.947772	1.06504	0.897921	6.85261	2.43795	0.993729	2.42217	1.08669	1.01298	1.05306	1.14448	1.10569	1.01668	1.17526	1.17585	1.34692	1.28932	0.972996	1.04164	0.871429	0.869855	0.967572	1.1053	0.763397	0.823272	0.855776	1.00494	1.10274	0.864367	0.503819	0.340899	0.934836	0.989787	0.972755	1.00363	1.02212	1	0.968943	0.935104	0.95602	1.03392	0.828681	0.858999
mal3	SPAC18G6.15	0.863418	0.954064	0.958478	0.911559	0.774449	0.847528	0.850218	0.789718	0.79594	0.908001	0.836731	0.913343	0.878483	0.803804	0.927687	0.991256	0.925702	1.152	1.06166	1.06425	1.12739	1.05566	0.963815	1.04395	0.969862	0.989054	0.979519	1.05508	1.0919	1.11626	1.07017	1.15071	1.07727	1.09284	1.04328	1.32336	0.953056	0.985264	0.936464	0.977739	0.981228	0.77148	0.887247	1.0675	0.893222	0.895489	0.968784	0.960733	1.00344	0.989217	1.12351	1.09196	3.34454	4.36848	1.11432	1.06152	1.01769	1.17098	4.11008	4.41088	0.724066	1.34813	1.00242	1.06986	0.976423	0.863347	0.782818	1.03514	0.947755	0.976133	0.946765	1.00392	0.918882	0.915487	0.989467	1.08188	1.34765	0.758242	1.06548	1.09534	1.05504	0.957964	0.856797	0.87721	0.816991	0.966328	0.781514	0.790714	1.09553	1.02823	0.945858	1.00059	1.00624	1.0583	0.845557	1.07061	1.21623	0.988799	0.84671	0.935478
mam1	SPBC25B2.02c	1.13929	1.16471	1.26411	1.135	1.01614	0.980606	1.117	0.988124	1.13753	1.0497	1.12586	0.928939	0.882055	0.956926	1.03956	1.02984	1.2933	1.47674	1.10025	0.950096	1.0771	1.07593	1.05171	1.06976	1.05832	1.07163	1.11241	1.01109	1.01185	1.40157	1.0734	1.02464	0.905041	1.00081	1.11953	1.32642	1.03177	0.992997	0.885533	0.928385	1.00095	0.866671	0.993614	1.00521	1.02064	1.02637	1.02443	0.978488	1.11544	1.00827	5.20867	1.09462	1.45888	1.00154	2.08283	2.17784	0.853688	1.0225	1	1.01244	2.32411	5.12347	0.988715	1.03591	1.06223	1.05242	1.09309	1.02148	1.0639	1.15676	0.962748	1.00336	1.07837	0.94208	0.907827	0.9453	0.848317	1.24841	1.01258	1.32732	1.13926	1.16216	0.471544	1.14304	0.921355	1.12541	1.07171	0.749494	1.05728	1.13158	0.94518	0.989634	0.962148	0.89325	1.39049	1.20746	1.06678	0.909004	0.991928	1.07275
mam2	SPAC11H11.04	1.08374	1.06197	1.13662	1.09416	0.801358	1.0305	1.10736	0.954598	0.979381	0.992322	1.04977	1.13076	1.00255	1.08913	0.8374	0.896732	1.10468	1.04593	1.17109	1.07648	1.21349	1.06051	0.812086	1.02983	1.08555	0.95663	0.926257	0.924015	0.746194	1.00173	0.773575	0.898729	0.76794	0.859819	0.889291	0.900551	1.10758	1.02362	1.17865	0.981199	0.968706	1.03857	0.652992	1.05333	1.07614	1.04378	1.06557	1.07466	0.9831	0.951825	0.840709	0.868817	1.77157	0.630965	0.61025	0.451524	1.32104	0.972507	0.544144	0.713597	1.06976	0.434484	1.24528	1.25239	1.09165	0.920984	1.00497	1.02173	1.06746	1.10303	1.05522	1.27845	1.09269	1.0996	1.01519	1.44954	1.30845	1.20102	0.951724	0.830166	0.857778	1.09998	0.598791	1.18345	0.639657	1.02168	0.755802	0.628594	1.06682	0.945526	1.01494	1.01372	0.976739	0.990922	1.4217	0.97871	1.02403	1.03845	0.96466	0.980231
mam3	SPAP11E10.02c	1.06677	1.01688	0.97222	1.04959	1.03428	1.03263	1.07009	1.00189	1.07197	1.03889	1.00109	0.880541	1.0403	1.10072	1.0963	1.13489	1.01908	1.03257	0.947846	1.01635	0.954932	1.10687	0.998221	1.13535	1.03024	1.01545	0.994157	0.982719	1.15084	1.21934	1.01829	1.05566	1.15717	1.1348	1.06377	0.999986	0.965861	1.02025	1.07123	1.15899	1.07785	1.04116	1.09363	0.995265	1.04692	1.06389	0.966146	1.01143	1.08881	1.00383	0.928857	0.861845	0.780552	0.951944	0.918581	0.886183	1.05681	0.933129	0.827898	0.944853	1.52006	1.2536	0.758732	1.03351	0.963521	1.0449	0.920133	1.05586	0.962711	1.00498	0.971351	0.898301	0.927818	0.835103	0.887922	1.00969	1.13119	1.16448	0.96533	1.11944	0.999713	1.10851	1.01312	1.29459	1.36482	0.983084	1.34321	0.970794	1.07181	1.17416	0.980602	1.03533	0.961325	0.979225	1.11595	1.13373	1.03031	1.18311	1.11374	1.23274
mam4	SPAC10F6.12c	1.21513	1.27702	1.13757	1.14321	1.05285	1.07489	1.04782	1.02077	1.04381	0.965454	1.01991	1.09608	1.0068	1.08671	1.06427	1.11267	1.07702	1.08998	1.11618	1.11111	1.10705	1.11704	1.04429	0.95681	0.925196	0.940206	0.945284	1.04109	1.02167	1.04969	1.16972	1.05568	1.00244	0.986395	0.956694	1.03641	1.04849	0.961356	0.970875	0.995677	0.947327	1.00379	1.00137	1.11059	1.04527	1.04492	1.07465	1.04094	0.984436	1.05593	0.860554	0.780201	0.998757	0.91297	1.67095	0.987062	4.25282	0.932901	1.86762	6.03437	3.45441	2.66	0.852596	0.913062	1.06093	0.972481	1.00667	0.953108	0.961406	0.830649	0.984528	0.936816	0.884266	0.912597	0.949419	1.00971	0.821251	0.788711	0.944494	0.994505	1.31462	1.12368	1.19333	0.837704	1.56454	1.38768	0.991808	0.894986	1.01862	1.005	0.964631	0.900458	0.974271	0.937999	1.18592	1.01654	1.03653	1.11926	1.15638	1.10748
man1	SPAC14C4.05c	1.04133	1.00763	0.95356	1.02441	0.869961	1.04542	1.04573	0.941966	1.02102	0.959182	0.848778	1.02061	0.744054	0.748394	0.861718	0.981169	0.987315	0.984941	0.967485	0.98552	0.997471	1.06144	0.92078	1.10653	1.05785	0.964656	1.00142	0.984473	0.803075	0.890271	0.798282	0.972768	0.94775	1.00196	0.9697	0.91791	1.02558	1.02524	1.10233	0.967924	0.971322	1.00752	0.76138	1.09567	1.00319	0.97133	1.07152	1.1101	1.05953	1.00632	1.0317	1.05701	1.34617	0.868006	0.977865	0.685008	1.69446	0.914987	0.627745	1.26049	2.1504	0.870422	1.30719	0.979613	1.02956	1.08916	1.05866	1.02309	0.986102	1.00174	0.962502	1.10299	1.0295	0.931434	1.0388	1.07148	0.90523	0.96495	0.906952	0.866109	1.09659	1.00501	0.822382	1.16514	0.869659	0.924016	0.84183	0.743308	1.10557	1.15447	0.983261	1.02915	0.998261	0.930275	1.33091	2.29593	0.954876	1.00438	0.962139	1.47148
map3	SPAC3F10.10c	0.960915	0.96308	1.05218	1.06978	1.07318	1.05397	1.01306	1.00339	0.978996	1.0028	1.16685	1.06212	0.976368	1.06467	0.960184	1.08805	1.11952	1.00961	1.01448	0.987343	1.03165	1.10742	0.978931	1.04438	0.985734	0.951964	1.03423	1.0243	0.948721	0.976606	0.989923	0.887959	1.04638	1.22703	1.17365	1.00251	0.962762	0.974449	0.946892	1.06009	1.03894	1.06623	1.0144	1.0351	1.04071	0.969703	1.08562	0.987938	1.02006	1.04719	2.16284	1.54757	0.914606	1.14955	0.507188	1.54964	0.84412	0.937666	3.11385	3.18801	1.94283	0.591136	0.916124	0.780855	1.08925	0.996691	1.00769	0.984386	1.01183	1.0368	1.03772	0.909148	1.04635	1.03737	0.951789	0.987398	0.995199	0.854815	1.04028	1.0016	0.870778	1.03318	1.31416	1.04577	0.952495	0.923098	0.934115	1.09078	0.905536	0.95494	1.04801	1.06413	1.00047	1.09669	0.765156	0.906151	1.05539	0.961755	0.921991	2.39274
mat3-Mc	SPBC1711.02	0.968799	0.924313	0.995624	0.981312	0.756809	1.00721	1.05896	0.891648	0.971663	0.972206	0.97736	1.09368	1.0159	1.08097	0.77846	0.885288	1.07902	0.931177	1.17301	1.0907	1.15357	1.10229	0.823714	1.04647	1.04826	0.97052	1.00849	0.992082	0.800311	0.868414	0.9102	0.958595	0.787363	0.879695	1.01892	0.944588	1.07185	1.00167	1.13105	0.926972	0.967623	1.12161	0.68485	0.794492	1.03874	1.04385	1.07564	1.10205	0.954624	0.93194	1.13574	1.03197	1.22926	1.09684	0.644119	0.577652	0.753452	0.848764	1.26119	0.903956	1.95375	6.61532	1.31193	1.24307	1.0852	0.897877	1.12991	0.977973	1.03247	1.07052	1.04823	1.22946	1.04566	1.03324	1.05432	2.05372	0.993233	1.15826	1.02282	0.843764	0.850593	1.12509	0.634828	1.11051	0.697349	0.966691	0.689067	0.725855	1.03277	1.07325	1.03033	0.986074	1.00566	1.0574	1.00862	0.955635	1.07056	0.980273	0.926668	1.05169
mat3-Mi	SPBC1711.01c	1.06252	1.03501	1.02693	1.07169	0.986332	1.09751	1.09814	0.993536	0.991947	0.982455	0.971418	1.09661	1.06015	1.09838	0.937155	1.0287	0.991844	1.08851	1.06525	1.09324	0.985123	1.08226	0.878032	1.08556	1.03136	0.980123	1.01789	0.988371	0.82634	1.10163	0.855594	1.07997	0.911014	1.0388	1.10149	1.02911	1.07555	1.04323	1.17054	1.00541	1.01083	1.02702	0.839393	1.05245	1.10765	1.04981	1.10127	1.03959	1.03621	1.00162	0.923892	0.928169	1.37666	1.18657	0.945344	0.757001	0.846217	1.07005	0.623474	0.635794	0.450263	1.78041	1.32772	1.301	1.09563	0.911236	1.01196	1.03923	1.08878	1.04905	1.05937	1.20493	1.13299	1.02208	1.00241	1.0626	0.949992	0.986661	0.960333	0.968272	0.913494	1.08414	0.903415	1.32162	0.775687	0.952279	0.707443	0.814935	0.871069	0.988265	1.04062	0.957625	0.986917	1.0698	6.02909	0.943194	0.973568	0.964439	0.957642	1.06817
mbf1	SPBC83.17	1.06271	1.20025	1.05439	1.06089	1.10656	1.1414	1.15747	1.08498	0.966595	1.19338	1.16864	1.17989	0.993393	0.982384	0.833596	0.946054	1.20733	0.952571	0.956197	1.03846	1.02127	1.04365	0.97036	1.00944	0.899491	0.946853	1.08161	1.05142	0.86057	0.999883	0.932149	0.880228	0.905039	0.913736	1.11499	0.976795	1.04267	0.992381	0.974243	0.982317	1.02268	1.01315	0.963101	0.778509	1.07323	1.0213	1.0603	1.07299	0.987658	1.02938	0.842146	0.837433	1.35079	0.958784	0.865885	1.68317	0.750861	0.626886	0.830522	0.581767	0.864185	4.98937	0.877098	1.06348	1.21862	1.10796	1.08541	1.12472	1.02093	1.04345	0.961153	1.06806	1.20579	1.07357	1.03324	1.1341	1.21941	0.965622	0.895331	0.853394	0.947874	1.0846	0.933089	1.00835	0.918576	1.07994	0.824213	0.60174	1.06553	0.914401	1.11242	0.946365	0.997308	1.15026	0.881627	0.811793	0.954591	0.807715	0.944963	1.219
mbx1	SPBC19G7.06	1.07096	1.08977	1.01979	1.05776	1.02077	1.01112	0.990501	1.05584	1.0158	1.04674	1.05563	1.07099	1.11786	1.12267	1.12387	1.01121	0.85289	0.933566	1.03921	1.05594	1.06702	1.10125	1.04275	1.09109	1.01862	0.961022	1.09297	1.09974	1.14513	0.985992	0.962636	1.05669	1.12112	1.12948	0.951025	1.00253	0.985519	0.976412	1.15559	1.13022	1.07322	1.01567	1.28921	0.970058	1.05664	1.07614	1.00546	1.0631	1.03485	0.917762	1.09761	0.790387	0.839378	1.00415	0.617092	1.0229	0.989038	0.91078	0.860353	1.04203	0.863256	0.696127	0.805962	1.14959	1.06487	0.903108	0.991262	0.971526	1.09335	1.12276	1.02411	0.941249	1.06649	0.975976	0.989548	1.02032	0.858539	1.04571	1.51368	1.14788	1.10179	1.21322	1.01887	0.826185	1.03054	1.14537	1.26645	0.9185	1.11473	1.01822	1.01248	1.05739	1.04744	1.08338	1.11972	1.07944	1.08478	1.00647	0.966401	0.884945
mbx2	SPBC317.01	0.853166	0.95864	0.870481	0.898205	0.882849	0.939642	0.811103	0.851573	0.91686	0.886156	0.928197	1.00685	0.788069	0.880503	0.947569	0.947154	1.08316	1.14667	0.977918	1.09805	0.989548	0.945503	0.999713	1.0343	1.03575	0.992066	1.08742	1.07502	0.997463	0.951044	0.724341	1.20987	1.0742	1.05966	0.97113	0.990684	1.0068	1.04378	0.948206	0.973359	0.957572	0.894857	0.975542	1.00671	0.914924	1.03239	1.00865	1.10211	1.04552	1.00072	1.26463	1.10339	1.18328	0.884896	0.797186	1.18394	0.864214	0.932871	1.2299	1.7308	5.98544	0.717144	1.04365	0.706053	0.904257	0.986529	1.01249	1.03241	1.00037	0.987016	0.940596	1.02636	0.996657	1.01805	1.04415	0.898309	0.818888	0.937223	1.02947	2.45621	1.01997	0.888091	0.938248	0.948826	0.939298	0.944397	0.794428	0.715208	0.870355	0.946483	0.854937	0.949022	0.759489	0.878692	0.675797	0.901945	1.35692	1.11564	0.878685	0.977305
mca1	SPAPB1A11.04c	0.965608	0.931478	0.873	0.933799	1.25453	1.15029	1.14192	1.19292	1.13956	1.11604	1.20383	1.04602	1.12809	1.26488	0.951168	1.01944	0.886844	0.887922	0.887956	0.880224	0.886636	0.886651	1.12221	0.913275	1.04057	1.0582	0.974603	1.01172	0.991212	0.950176	0.871399	0.979726	0.88032	1.01889	0.98313	0.991897	1.00262	1.0494	1.18822	0.960176	1.01583	0.933498	0.945218	1.01729	0.952045	1.00719	0.911691	0.979852	1.05926	1	1.04503	0.829399	1.14038	0.629935	1.30977	1.34612	1.14256	1.07201	1.40786	1.25268	1.06565	1.17724	0.877787	1.07987	0.897626	0.941929	0.886533	1.02494	0.937078	0.941216	0.976445	0.843409	0.91178	0.916892	0.903446	0.979674	0.982009	0.938238	1.18092	0.987147	0.720594	1.01512	1.01509	0.926224	1.09372	0.712769	1.34087	1.04204	0.980688	1.07595	1.07157	1.08111	1.02393	0.985557	1.08395	0.964137	0.910383	1.02597	0.942942	0.898136
mcl1	SPAPB1E7.02c	0.304037	0.261058	0.438765	0.353837	0.726088	0.662675	0.699695	0.668285	0.503216	0.572952	0.387007	0.429849	0.57237	0.618573	0.960626	0.919357	1.01218	0.998079	1.43873	1.5049	1.57478	1.62219	1.23323	1.43358	1.42354	1.37012	1.77948	1.77806	2.04762	1.93659	1.99257	2.36835	1.21865	1.09568	1.4389	1.35661	0.243066	0.289445	0.232854	0.22246	0.410111	0.213171	0.255762	0.119293	0.368125	0.406266	0.647073	0.556473	0.358852	0.395841	6.06094	5.3416	5.23197	5.79928	8.23164	7.14874	6.07682	9.55414	8.29757	8.07981	9.13199	6.52794	8.08187	6.4931	0.714986	0.592052	0.686704	0.592648	0.984976	0.945759	0.863361	0.851358	0.799504	0.928237	0.969331	0.900608	2.04571	1.93851	1.78044	2.1245	1.20299	1.47408	1.21418	1.0786	1.09007	1.31933	1.80601	1.29169	0.497051	0.478926	0.463053	0.460146	0.386641	0.400307	3.8561	3.79558	2.55146	2.88961	3.23745	2.83228
mcp1	SPAC1687.10	1.00462	1.07178	1.01497	0.959449	1.06831	0.925944	1.00161	0.95344	0.947771	1.03484	0.922075	0.975593	1.00032	1.03506	1.10883	0.95991	1.07843	0.999523	1.01413	0.980747	0.982359	0.953207	1.00358	0.932012	0.980874	0.983303	0.98004	0.964475	1.23256	1.1081	1.16197	0.972936	1.01456	0.945277	0.981119	1.19989	0.924336	1.06249	0.966636	0.993468	1.0004	0.991139	1.05957	0.988278	1.04126	0.97111	0.991878	1.08956	1.05926	1.04213	1.4258	1.0948	1.10088	0.883221	4.08253	4.92225	0.982977	1.0157	1.0118	0.799403	0.750703	3.11918	0.69186	1.15401	0.933821	1.02218	0.943211	0.993498	0.894706	0.989348	0.989596	1.03173	1.02784	1.06578	0.992544	0.952501	1.13831	1.05267	1.03822	0.980344	0.803005	0.995241	0.901288	0.687418	1.17668	1.10807	0.945536	0.925956	0.921986	1.09036	1.03949	0.981005	1.07836	0.963193	0.874041	0.961434	1.84507	3.5548	0.808783	0.950226
mcp3	SPAC1006.04c	1.02148	0.932752	0.934334	0.951724	1.00463	1.13362	0.954877	0.972829	1.01212	1.09208	1.01605	0.987029	1.00304	1.06042	0.997589	0.940245	1.38765	1.05372	0.918076	0.922423	0.871627	1.05229	1.10983	1.0534	1.06379	1.13512	1.01533	1.02876	0.860333	1.06475	1.31247	0.913689	1.00948	0.989195	1.3874	1.02045	0.977156	0.956311	1.02004	1.12076	0.903565	1.02821	1.15482	0.92329	1.00106	1.07638	0.989533	0.930447	1.01439	1.00797	0.902591	0.973041	0.811358	1.2359	0.587374	0.549998	0.876838	0.941075	1.01142	1.06622	4.99501	0.502178	0.838279	1.0089	0.938069	1.00671	1.02493	0.975198	1.03358	1.0474	0.89598	0.839741	0.897628	0.896101	0.999756	0.940889	1.29417	1.05493	0.96963	0.840692	0.872299	0.817319	1.20446	1.17798	1.10198	0.988961	0.996736	0.991963	1.05305	0.953895	1.01194	0.974599	1.02052	1.06094	0.961961	0.620251	0.882405	0.899902	0.951115	0.917161
mcp4	SPBC16E9.08	0.929809	0.878636	0.922422	0.915238	0.913724	1.22212	0.946135	0.927132	0.955731	0.957217	0.798035	0.649851	0.966375	0.824938	1.12811	1.04216	0.870615	0.848596	0.949495	0.994849	1.03478	0.979346	0.915591	0.870903	0.963349	0.908132	1.06827	1.02805	0.911076	1.03997	1.09679	0.82184	1.22319	1.14864	0.928273	1.07888	0.945704	0.733646	0.970293	1.00657	1.00073	0.993494	0.938677	0.750577	1.07163	1.04318	0.975821	0.903371	1.02247	1.12265	0.692695	0.494833	0.783515	0.793045	0.522073	1.39364	0.778195	0.745068	1.23593	2.34505	0.724175	0.956053	0.817567	0.968143	1.02186	1.01915	0.908488	0.941942	1.13126	0.902502	1.02696	0.909081	0.96339	0.928225	1.01086	0.933415	1.14218	0.831565	0.845415	0.863786	0.794056	0.986817	0.925532	0.827856	0.840711	0.791235	1.30401	0.946152	NA	0.899151	1.00463	1.03515	0.952826	0.871445	NA	0.699057	1.37524	0.907723	1.73614	0.966142
mcp6	SPBC582.06c	1.31794	1.28263	1.23631	1.40606	1.46557	1.8326	1.57508	1.39591	1.46454	NA	1.36892	1.32325	1.44125	1.12905	1.16131	1.17062	1.26444	0.974561	1.00194	0.973166	0.903726	1.02962	0.85614	0.700476	0.856059	0.934006	0.753909	NA	0.851396	0.860726	0.92865	0.59276	0.592619	0.769275	0.690125	0.751088	1.09348	0.989142	0.898101	1.04489	0.986002	0.965662	0.910513	0.915764	1.04123	1.04199	0.994461	1.05367	1.06716	1.34829	1.00191	0.869059	0.729356	0.759834	1.20353	0.733652	1.03754	0.98899	1.2536	0.912951	0.673454	1.22715	0.38743	0.789761	1.01112	0.858509	0.895926	0.924714	1.02822	0.844734	0.993447	1.00511	0.826592	0.826631	0.884479	1.0134	0.642861	0.643452	0.515435	0.449463	0.987439	1.04006	0.855635	0.746205	0.822171	0.878013	0.892759	0.810995	0.904045	0.922986	0.809651	0.801347	0.978344	0.894312	0.9482	1.15678	0.997541	1.07361	1.02377	0.929051
mcp7	SPAC13A11.03	1.04148	1.00048	1.00355	0.989363	1.13903	0.856262	1.00279	1.00249	0.966745	1.1306	0.837959	1.08107	0.969424	1.15901	1.00673	1.05692	1.09865	1.28561	1.08403	0.981381	1.0831	0.971312	1.06859	0.762576	0.970432	0.898882	0.904933	0.957813	1.08388	0.905293	1.0596	1.03093	1.04455	1.08154	1.03973	1.34169	0.965727	0.967676	1.00184	1.01717	1.02535	1.1063	1.07461	1.07777	1.04187	1.02851	0.950024	1.00791	0.953862	1.02628	0.954323	0.836445	2.17706	3.32846	1.11061	1.37049	0.982913	0.922429	1.48028	0.84167	1.59485	0.629829	0.917444	0.859378	1.00702	1.00838	1.00938	1.00286	0.83978	0.968495	1.05202	1.06706	0.921916	1.05195	1.00949	1.11183	0.994457	1.03582	1.25831	1.06968	0.853139	0.822672	0.931504	1.01304	0.865084	0.952941	0.784646	0.951027	0.98294	0.980659	1.0392	1.05536	1.12494	1.12661	0.867975	0.893931	0.948177	0.8671	1.01604	0.912639
mcs4	SPBC887.10	1.0865	0.968896	0.949318	1.09161	0.436735	0.569515	0.608674	0.671376	0.827252	0.790028	0.697896	0.761523	0.688835	0.807281	0.690529	0.64298	0.725387	0.66279	0.944108	1.00955	0.907885	1.03588	1	1.00882	1.0724	1.06841	1.0727	1.09662	1.11141	1.15654	0.9197	1.13012	0.922483	0.930143	1.31919	1.13601	0.960902	0.961415	1.10057	0.783869	0.810429	1.0121	1.08328	1.0029	0.879714	0.895808	0.970806	0.926959	NA	NA	0.383292	0.365684	0.576996	0.659623	0.418971	0.314398	0.95624	0.810883	0.203129	0.217958	1.85612	0.17308	NA	NA	NA	NA	NA	NA	0.975238	0.971203	0.990374	1.0976	1.06721	0.998397	1.08367	0.996425	NA	NA	NA	NA	0.501359	0.458492	0.374796	0.435194	0.873111	0.996708	0.160378	0.360605	NA	NA	NA	NA	NA	NA	NA	NA	NA	NA	NA	NA
mdb1	SPACUNK4.14	0.996715	1.16872	1.03835	1.03516	0.995131	1.04091	1.00789	1.04087	0.953595	0.951589	0.936413	1.01956	0.910501	0.974009	0.942055	0.958806	1.01982	1.2131	1.04068	0.979401	1.02828	0.987119	1.09392	1.16184	1.08192	1.01152	0.979694	0.921536	0.790894	1.00279	1.15085	1.09255	1.01313	0.98464	1.14882	1.42234	1.08027	1.06673	0.892298	0.983684	1.0818	1.00986	0.996703	1.09266	0.976465	0.958526	0.971062	0.986714	1.03431	0.965577	1.10856	1.26496	0.865949	1.19873	0.763131	0.746166	1.10402	1.07841	0.822038	0.908421	0.540682	1.19517	1.50246	0.959492	0.930482	0.975606	0.962879	0.86628	1.07325	1.07174	0.973578	0.948717	0.919288	1.01489	0.970389	1.0691	1.06945	1.38432	0.992983	2.98895	0.950052	0.961792	1.08662	1.04471	1.08066	1.07015	0.669529	0.804108	1.08698	1.06319	0.878738	0.899262	0.986992	1.01047	1.02514	0.980512	0.924178	0.837898	0.978446	0.977286
mde10	SPAC17A5.04c	1.00831	1.01401	0.994128	0.917463	0.820891	1.0038	1.08324	1.08744	0.971161	0.969281	0.903882	0.961613	0.995224	0.881215	1.16592	0.895071	0.915033	1	1.08376	1.15381	0.966823	1.01057	0.930755	1.121	1.10397	1.12086	0.851212	1.03931	0.959612	0.944347	1.0452	0.956094	0.938618	0.997454	0.843869	0.98664	0.973296	0.980766	0.905946	0.840106	0.786092	1.03392	0.950381	0.846938	1.07167	1.03647	1.10494	1.15165	0.960706	0.950448	1.04607	1.1176	1.18438	0.864405	0.57373	1.51037	0.98509	1.07469	0.573246	1.02651	0.654454	0.947017	0.977572	0.849689	0.923731	0.949611	0.971878	0.981488	0.906178	1.01967	1.10227	1.10576	1.20772	0.993634	0.999483	1.06131	0.974585	0.914311	0.570671	0.63808	0.734217	0.595387	0.856335	1.1458	0.839574	0.922407	0.519488	0.50873	0.981134	1.03078	0.995543	1.03341	1.08638	0.996899	1.29125	1.10674	0.947413	0.979347	1.03501	1.02776
mde2	SPBC31F10.08	1.01622	1.08641	1.0013	0.991676	1.04441	0.937021	1.09621	1.05729	1.11734	0.998629	1.09904	1.09888	0.891167	0.88421	1.01721	1.07121	0.995918	1.033	0.970494	1.02119	0.99621	1.03615	0.9661	0.955146	0.945263	0.925529	0.955108	1.04459	0.918427	0.932629	1.09652	1.22015	1.05248	1.06306	1.02522	0.978681	0.996336	0.997494	0.946934	0.949988	0.946602	0.947127	1.1312	1.07367	1.05996	1.09542	1.00872	1.06481	1.04701	0.97952	0.951032	0.908669	0.919231	1.02595	0.851521	1.74742	1.02024	1.63522	1.05823	0.993263	0.800017	0.845267	0.80539	0.999112	1.01661	1.0754	1.1761	1.14942	1.01071	1.01783	1.05975	0.978098	1.01315	1.072	1.01528	1.0174	1.06764	1.11314	1.1141	1.23368	1.0443	1.07378	0.757744	0.86688	1.02433	1.00241	1.05822	1.2493	1.04435	1.10101	1.00311	0.985043	1.01123	0.989185	1.35698	1.17012	1.11456	0.982528	0.976307	0.961203
mde3	SPBC8D2.19	1.01378	0.899393	0.878934	1.05372	0.907052	0.962582	0.951274	0.927944	1.0082	0.987668	1.00883	0.990127	0.948096	1.06965	1.05029	1.07092	1.15094	1.03965	0.982537	0.959541	0.913314	1.08806	1.01494	0.991592	0.988371	1.05657	1.0663	0.953062	0.948208	1.06886	0.859932	1.12413	1.11157	1.09406	1.03361	0.986597	0.996483	0.990766	0.995636	0.792918	0.946885	1.08622	1.20047	0.960389	1.00822	1.06671	0.98553	0.927011	1.00696	0.93761	0.829736	0.910297	1.17035	0.937245	0.814304	0.713133	0.859274	0.91847	0.757082	1.46288	0.820781	0.366989	1.09329	0.836598	1.08528	1.0934	1.08647	1.02942	0.966601	0.974615	0.969325	0.943559	0.952755	0.886335	1.01646	0.921569	1.11599	1.079	1.0814	0.991496	0.788167	1.02572	1.21652	1.01075	0.912012	0.950566	0.939207	0.863173	1.04912	1.02556	1.09497	1.06675	1.07884	1.06132	1.07221	0.961981	1.08049	1.08577	1.02334	1.00375
mde4	SPBC6B1.04	NA	0.258877	1.09223	0.992201	0.948542	1.04989	0.991006	1.03323	0.508771	0.675168	0.616716	0.595054	0.632762	0.529985	1.03378	1.12405	0.637826	0.882275	NA	0.655836	0.768595	1.03656	0.854101	0.952828	0.892584	0.936184	0.56916	0.348486	0.138327	0.219654	0.248876	0.260964	0.67245	0.631878	0.642534	0.835306	0.40611	0.985767	NA	NA	0.422178	0.745064	0.916226	1.10032	0.639752	0.756281	0.952975	0.856025	NA	NA	0.519923	0.717426	NA	NA	0.442072	1.4155	0.585691	0.461106	0.37056	0.573422	0.318866	0.39137	NA	NA	0.676926	0.85326	1.24185	1.41198	1.45364	1.21003	NA	NA	NA	NA	0.743068	1.5531	0.311238	0.356698	0.245912	0.199267	0.803409	0.773801	NA	NA	NA	NA	0.388438	0.314502	0.989369	0.997519	0.980334	1.04674	0.912181	0.885741	1.70277	1.49667	1.62316	1.43884	1.09332	1.23133
mde5	SPAC25H1.09	1.07441	1.04463	0.972398	0.942709	0.936399	1.02449	1.02345	1.07877	0.852969	0.965164	1.01666	0.983027	0.946653	1.04988	0.998833	1.00812	1.05647	0.872869	1.15317	1.12906	1.07207	1.03087	1.08362	1.0029	0.995962	0.98736	1.03057	1.02513	0.879556	0.904831	1.11298	0.949268	1.0582	1.02434	1.11151	1.01337	1.03253	1.06837	0.920048	0.897567	0.920862	0.894024	0.948016	1.12574	0.9959	1.08646	0.987784	0.954376	0.951896	0.919125	1.20676	1.19129	0.850931	1.07863	0.813633	0.571386	0.938793	1.14101	1.17786	1.31891	1.20188	0.674456	1.1202	1.55219	1.02723	0.976014	1.03406	1.02615	0.979969	0.967279	1.13236	1.14212	0.948874	1.01192	1.03793	1.1355	1.04097	0.895368	1.31264	1.07193	1.06931	0.955995	1.34705	0.994426	0.850214	1.16795	0.995608	1.0555	0.941491	1.01493	0.891056	0.969072	1.04459	1.02135	1.25211	1.10806	3.29974	1.90983	1.06058	0.861372
mde6	SPAC15A10.10	1.12335	1.18842	1.08618	1.04026	1.01005	0.983478	0.919498	1.12486	0.951382	1.08797	1.37437	1.29417	1.20786	1.29239	0.96183	0.992157	1.02825	0.991595	1.02575	0.900394	1.02439	1.07666	1.04997	0.855321	0.983064	0.959766	0.812242	0.910183	0.873141	0.839505	0.930498	0.901241	0.94968	1.00862	0.937816	0.798055	1.04855	1.07761	0.997433	0.963849	1.00726	0.935031	0.961635	1.04778	1.0329	1.04601	1.01435	1.01177	1.01277	1.04072	2.27674	0.917342	0.969101	0.933929	0.958855	0.812939	1.44566	1.04097	0.857682	1.21053	0.971171	1.09972	1.1323	1.25031	1.02802	0.966793	0.973465	1.03345	0.812063	1.01439	1.08276	1.16424	0.916597	1.03979	0.951827	1.0101	1.09107	1.16882	0.971327	1.01293	0.830276	0.940226	1.34379	0.996917	1.03478	1.03759	1.68533	0.950169	0.986663	0.952666	1.02392	0.949547	0.986059	1.082	1.58571	1.40801	1.09229	1.06644	1.0858	0.985993
mde7	SPCC320.07c	0.914943	1.01158	1.03511	0.930273	1.04692	1.1232	1.1348	1.1564	1.0581	1.04207	0.973	1.01286	0.946863	0.942456	0.999921	1.03833	1.07695	1.16726	0.992304	1.01109	0.933118	0.918703	0.979392	1.04577	0.924917	1.04019	0.950868	0.990106	0.901666	0.868559	0.979872	0.927938	0.931848	1.02624	1.04829	0.983907	0.954608	0.967074	0.900754	0.875313	0.994828	1.02843	1.08546	0.958482	1.02184	0.986336	0.990519	0.976956	1.05451	1.06119	0.939714	0.826814	1.01727	1.34644	0.700158	0.497264	0.948191	0.96058	0.87053	0.919492	0.531616	0.516743	1.18894	1.09248	1.10058	1.01649	0.959446	0.916934	1.02185	1.00959	0.978986	1.08695	1.08885	0.902668	1.02345	0.976915	0.937868	1.03789	0.952364	1.00447	0.894342	0.90483	1.02365	1.06064	0.818928	0.871776	0.809529	0.859857	1.01779	1.0337	1.08262	1.02619	1.02289	1.01787	0.945996	1.00143	0.97329	1.05606	0.877623	1.03012
mdh1	SPCC306.08c	0.925204	0.871938	0.919339	0.953184	0.923913	0.881395	0.994902	0.94088	0.958993	1.10605	0.919566	0.950606	1.0532	0.982082	1.00314	1.0364	1.28203	1.1788	0.896751	0.922291	0.889586	0.945671	1.07529	1.01931	1.07774	1.05413	0.922992	1.0918	1.10728	1.07993	0.798854	1.16874	1.16283	1.12071	1.27406	1.13958	0.916854	0.787499	0.979647	1.04364	1.02824	0.887397	1.14767	1.00431	1.02338	1.03811	0.989004	0.978131	1.0528	1.03064	0.837529	0.932931	2.78316	2.29659	1.45805	0.86548	1.01294	0.956207	1.13468	1.84377	0.634749	0.628281	0.883051	1.05474	0.922799	0.929976	0.888658	0.922716	1.11095	0.941822	0.94031	0.923113	1.04028	0.996601	1.04773	1.0562	0.901743	1.04016	1.00868	0.968274	1.06805	1.1401	1.0332	0.909955	0.976064	0.984303	1.25498	2.08468	1.0107	0.978657	1.04026	0.818838	1.00143	1.03455	0.758277	0.753556	0.937767	1.91377	0.845203	0.904968
med1	SPAC2F7.04	1.15433	1.1204	1.03811	1.09124	1.33116	1.38002	1.31749	1.73546	1.20522	1.12321	1.19534	1.15945	1.16821	1.28855	1.11427	1.22229	1.18003	1.18179	0.952958	0.947815	0.949871	1.03492	0.928078	1.03528	0.827919	0.916491	0.874884	0.881533	1.02874	0.94853	0.802998	0.943288	0.965388	1.11991	1.12089	0.919057	0.930447	0.973897	1.00229	1.21306	0.917696	0.899061	1.03125	0.914202	0.902537	0.948576	0.821472	0.818256	1.08343	1.23369	0.706661	1.04603	1.00113	0.756815	0.681633	0.692341	0.915669	0.647319	0.960153	1.0411	0.641917	1.22258	1.1764	1.18466	0.85522	0.904813	0.899844	0.78296	0.940013	0.978808	0.994588	0.975621	0.857701	0.631022	0.904513	0.870501	0.896675	1.01059	1.02749	1.09277	0.905334	0.982476	1.08445	1.08774	0.992505	0.57511	1.2358	1.38562	0.99384	0.950446	0.360302	1.02943	0.255932	0.0679614	0.815002	0.819115	0.180272	0.042148	0.0891217	0.101992
med13	SPAC589.02c	0.904906	0.943055	1.11003	0.973049	0.827987	0.760858	0.849519	0.805125	0.853828	0.85705	0.849339	0.773049	0.913393	0.944183	0.956746	0.978575	0.944583	0.971263	1.07347	1.09437	1.23942	1.07573	1.05336	1.05738	1.0256	0.866604	0.988913	1.03245	1.34525	1.19137	1.06439	1.08558	1.0628	1.26482	1.02666	1.1897	1.04807	0.990455	0.994727	1.0281	0.967774	0.993743	0.89306	0.887211	0.9132	0.894402	0.977617	0.998622	1.04055	0.973851	1.06001	1.08	1.16913	1.21866	0.806377	1.48996	1.14583	1.18663	0.913217	0.999543	1.02438	1.55365	1.14228	1.02447	1.07654	1.03692	1.03375	1.03667	0.950631	0.930025	0.924572	0.997338	0.888195	0.953458	0.915722	0.912147	0.958402	1.18012	1.32732	1.24104	1.12455	1.02891	1.0668	1.00333	0.981296	0.892787	1.18743	1.48124	1.09874	1.2029	0.75113	0.769229	1.09214	1.06647	0.861786	1.07612	0.755827	0.709768	0.883656	1.07443
med18	SPAC5D6.05	1.4141	1.31843	1.40782	1.46194	1.52538	1.08959	1.56374	1.5675	NA	NA	0.97136	1.26387	1.36055	1.40066	1.20254	1.23245	1.24385	1.37946	0.879813	0.93223	0.870296	0.910204	0.950195	0.86727	0.779154	0.846984	NA	NA	0.809884	0.737788	0.679075	0.787673	0.767542	0.721702	0.738388	0.762848	1.16665	1.1689	1.11402	1.0766	1.08736	1.02679	1.11765	1.02787	1.10333	1.13207	0.989973	1.03503	1.03795	1.01416	1.02094	1.15459	1.15878	0.991031	0.759745	0.952086	1.04178	1.0958	0.825495	0.793764	0.681481	1.22469	0.535587	0.575126	1.07322	0.961933	1.10193	1.0236	0.993239	0.953673	0.946961	0.950404	0.919023	0.843952	0.98483	0.992647	0.868928	0.86974	0.507945	0.63224	1.18716	1.06272	0.741299	0.492362	1.0185	0.743614	0.833197	0.796754	1.07842	0.992997	0.929271	0.913921	0.979763	1.02604	1.06817	0.985169	0.930959	1.08421	0.888307	0.978968
med20	SPAC17G8.05	0.892602	1.0072	0.997067	0.96762	0.969221	1.1649	1.02887	0.999573	1.04374	1.04092	0.804039	0.843172	1.09201	1.10823	1.04029	1.02805	0.948596	0.972883	1.03194	0.954953	0.959115	1.02686	0.951889	1.18794	0.962414	1.03157	1.07927	1.01022	1.17471	1.10691	1.04051	0.937088	1.00095	1.06685	1.0705	0.96047	1.04621	1.0418	1.14813	1.14911	1.11053	1.07688	1.05916	1.07909	1.19189	0.996154	1.00729	0.901422	0.971358	0.967397	0.820032	1.09976	0.935125	0.998507	0.746625	1.428	0.980789	1.23399	0.908397	1.10416	0.567549	0.909703	0.529989	1.00532	0.875422	1.0113	1.23738	0.813039	1.08	1.0713	1.0207	0.97813	0.959592	0.883101	1.0427	1.00286	0.589925	0.705274	0.361909	0.636916	0.990815	1.16763	1.18597	0.954072	1.2723	1.13227	1.22662	1.00869	0.960274	0.99375	0.99222	1.09177	1.10005	0.968024	0.928214	0.885051	0.804737	1.07912	2.26783	0.819116
mei2	SPAC27D7.03c	0.938398	0.904771	0.884465	0.918039	1.03083	1.04938	0.959301	1.07711	0.93224	0.985406	0.790084	0.912323	0.965325	1.03236	0.959226	0.965683	1.02192	1.06311	0.908319	0.967411	0.924442	0.986156	0.887302	1.04253	1.00927	1.01719	0.996122	0.942656	1.14637	1.08756	1.09902	1.26759	0.98432	0.978609	1.1876	1.08516	0.843079	0.900359	1.01506	1.03131	1.08339	1.02838	1.19631	0.779098	0.983195	0.936059	0.951738	0.976505	1.09327	1.07105	0.885281	1.19589	0.68368	1.07929	1.01127	0.733047	0.835159	0.92547	0.972031	1.51724	2.47988	0.627009	0.774882	0.920621	0.978939	0.97803	0.987125	0.933845	1.02108	0.995841	0.889534	0.959043	1.12316	1.24048	1.02649	0.971495	0.937218	0.844498	0.629035	0.757236	1.09307	0.907905	0.953512	0.845419	1.02357	0.963069	0.937527	0.84557	0.600825	0.853939	1.03909	0.945078	1.00887	0.914457	5.93582	0.968584	1.06852	0.906173	1.1495	1.09315
mei3	SPBC119.04	1.04046	1.00335	1.01621	1.05712	1.0233	0.943471	0.927591	1.08703	0.980605	1.01904	0.948465	0.96548	0.995806	0.980382	1.08599	1.11193	1.04935	0.950556	0.991662	0.911291	0.959123	1.09741	1.16766	1.01222	1.02139	1.0891	0.912737	1.03176	1.13658	0.901221	0.907398	1.02182	1.03088	1.11646	1.07663	1.205	1.09539	1.08262	1.10407	1.15269	1.07859	1.03893	1.0289	0.994199	1.11454	1	0.942806	0.996019	1.16739	0.984917	0.929825	0.841592	0.813658	0.797989	0.810239	0.713388	0.911807	0.944462	0.871699	0.822122	1.1688	0.75179	0.784023	0.731378	0.983907	1.09088	1.0041	1.1116	1.00213	0.966771	1.1558	0.923984	0.972337	1.06848	0.912579	0.967424	0.852468	0.833795	1.04188	0.956483	0.767396	0.871271	0.957228	0.82975	1.13291	0.837677	1.50394	1.07214	1.08527	1.25221	1.0341	1.24657	1.08945	0.929489	1.25641	0.854773	0.861711	1.16278	1.12634	2.77792
mei4	SPBC32H8.11	1.0172	1.04207	1.15751	0.965212	1.09257	1.0193	0.956236	1.01773	1.03618	1.00151	0.81068	0.929256	1.08948	1.0213	1.00151	0.953043	1.06046	1.08699	0.95906	1.04997	1.18525	1.0115	1.06126	1.06729	0.998437	1.04693	1.00656	1.01762	0.988144	1.17672	0.892633	1.11745	0.964041	0.952677	0.997039	1.01968	0.988676	0.98973	1.05043	0.771008	1.06524	1.01715	1.01723	0.988007	1.06333	1.09788	0.985964	0.972648	0.965288	0.98779	0.93919	1.00011	0.76182	0.817824	0.9279	1.65744	1.00777	0.929245	1.30993	0.58732	1.88414	0.445659	1.60899	0.665537	1.05914	0.987824	0.994869	1.02451	1.01803	1.04416	0.887558	0.951021	0.983438	1.08227	0.924546	0.898897	0.919173	0.862144	0.84581	0.988995	1.0926	1.18067	0.865411	1.02936	0.934546	1.03598	0.997069	0.720575	0.998086	1.02529	0.931744	0.919085	1.00292	1.01573	5.18689	0.749351	1.03784	1.03823	0.898534	0.945192
mek1	SPAC14C4.03	0.91319	0.965073	0.954607	0.993822	1.06973	1.0063	1.04563	1.01505	1.01328	0.893234	1.00349	1.1731	1.13933	1.14305	1.03808	1.08817	1.25463	0.886699	1.0439	1.02747	1.00844	0.951404	1.02367	0.936847	0.924547	0.979496	0.942636	0.947393	1.03312	0.993802	1.00663	0.938357	1.07107	1.05919	1.33439	0.854991	1.02749	1.06426	0.907008	1.0091	1.04812	0.993873	0.934831	1.05748	1.0112	1.05625	0.999959	0.987461	0.99628	0.968205	1.07595	1.02085	0.837515	0.941007	0.915048	0.847212	1.01672	1.33242	1.14389	1.05179	2.29391	4.17953	0.960739	0.875626	0.967299	1.02279	1.0309	0.984638	1.05837	0.99288	1.04221	0.964114	0.920705	0.991131	0.897297	1.01393	0.891472	0.888984	1.10494	1.15627	0.976636	1.06208	1.00584	1.1093	1.1592	1.03009	1.13197	1.37338	0.872754	1.25919	0.943651	1.05889	1.0363	0.96219	0.886271	1.17045	2.28725	1.04014	1.11529	1.11983
mel1	SPAC869.07c	0.98445	0.929193	0.947943	0.958221	0.917665	0.955858	0.970005	0.924161	0.928358	0.938638	1.00706	0.961661	0.891173	0.921666	1.08181	0.986677	1.11612	1.02642	1.05287	1.06156	1.08387	1.05968	1.02629	1.05588	0.977008	1.00434	0.938157	0.958606	1.11259	1.10781	0.935205	1.02778	1.1501	1.09959	0.980516	1.06184	0.999671	1.03172	0.993304	1.00626	0.970501	0.98968	0.983992	1.01085	1.00997	0.992463	1.00011	1.02317	1.03623	0.928402	0.988492	0.913487	3.93122	3.74537	4.96016	0.73314	0.762955	0.966752	0.749569	0.896488	1.55545	0.644556	1.45699	0.776122	0.948289	0.937303	0.924028	0.856618	0.972389	0.942487	0.929658	0.881414	1.01085	1.05664	0.989915	0.996388	1.01612	3.01271	1.09875	1.14926	0.972748	0.898403	0.870364	1.00535	0.855733	0.902185	1.21035	1.36685	0.93044	0.937949	1.0033	0.995567	0.971916	0.988382	1.01227	0.957778	0.972608	0.985464	2.99091	0.992085
mep33	SPBC28F2.02	1.11559	1.24156	1.09324	1.25264	1.06251	1.05694	1.19412	0.913868	1.11588	1.25056	1.18341	0.992948	0.928047	0.935016	1.01873	1.06636	1.07738	1.1128	1.14148	1.11877	1.14073	1.19255	1.20658	1.13086	1.19272	1.08842	1.09231	1.29503	1.20818	1.22774	1.33673	1.41541	1.13304	1.03611	0.945431	1.11638	1.00789	0.96217	1.00384	0.973468	0.906257	0.921215	0.954268	1.01129	1.03086	1.04033	1.05935	1.11489	0.92536	0.927856	0.794338	0.834483	1.08831	0.950302	4.51255	0.732335	0.897478	1.02289	1.31397	0.896874	1.46969	1.11926	1.13968	1.03687	1.25566	1.16183	1.22737	1.24827	0.939484	0.929466	1.11828	0.9187	1.05586	0.83374	0.932417	0.982998	1.00056	0.881659	0.965953	0.81084	0.563215	0.665693	0.571224	0.656239	1.14015	0.829	0.651505	0.806749	0.961057	1.13792	1.00475	1.01555	0.979045	0.841078	1.11609	1.16008	1.1472	1.10677	1.04399	0.919914
mes1	SPAC5D6.08c	1.04973	0.995781	1.00636	1.05319	0.998073	0.912341	1.02812	1.0061	0.999757	1.05955	1.06697	0.963135	0.990427	1.00221	1.0283	1.00848	1.04582	0.989361	1.00771	0.946946	1.01229	1.07796	1.09456	0.936044	0.990486	0.982084	0.943106	0.974808	1.24535	1.15415	1.07031	1.08728	1.00215	0.981275	1.05643	0.992705	1.0253	1.10621	0.929277	1.03694	1.08121	1.05562	1.03034	0.992828	1.04656	1.03851	0.973911	0.950893	0.939025	0.986211	1.35484	0.941526	0.766662	1.31696	1.60347	2.17027	1.00894	0.94714	0.959992	1.21872	1.8835	3.69042	0.918461	0.786354	1.02919	0.966131	0.997215	0.955313	1.03529	0.97734	1.07218	0.8827	0.871207	1.0104	0.966804	0.919796	1.09376	1.13083	0.854943	1.08035	0.991883	0.908167	1.09047	0.797817	1.33502	0.929365	1.50564	1.14655	1.02819	1.04762	0.992189	1.02264	1.05249	1.08676	1.21993	0.970238	1.05756	1.31443	3.2142	0.998157
met1	SPCC1739.06c	1.01294	1.45542	1.21716	0.917083	1.1487	1.06909	1.13045	1.1163	1.23056	1.12024	1.99422	3.18448	2.86345	1.61603	1.21748	1.13303	0.977894	1.12487	0.827931	0.659363	0.725565	0.390955	1.1008	0.936952	1.0188	1.10138	0.553504	0.644677	0.648768	0.759231	1.93071	0.733027	1.10377	0.511563	0.648277	0.787046	0.859574	1.44128	0.982239	0.927762	0.912117	1.10727	0.673628	1.54687	1.08372	NA	1.5647	1.51375	1.1115	0.890108	2.53962	3.13421	1.44419	1.02168	1.88064	1.97735	3.63911	3.19209	1.57509	NA	1.47379	1.90824	3.78298	4.41812	0.877918	0.975218	1.05394	0.967205	1.16033	NA	1.02653	1.14808	NA	2.64507	NA	1.26329	2.54858	1.62629	1.43212	1.31042	3.3592	NA	0.761626	1.18046	NA	4.53282	NA	4.2419	0.748604	0.845832	1.03144	1.14271	0.949298	1.02147	2.8209	2.30881	3.42912	3.34047	3.23332	3.84195
met10	SPCC584.01c	1.72121	1.57275	1.5221	1.42728	0.942715	1.02332	0.926517	1.00634	2.01547	1.61769	1.92213	1.36139	1.82738	1.59966	1.13885	1.45871	1.56203	1.18728	0.818495	0.936888	0.679524	0.814464	0.94837	1.10357	0.916721	1.05555	0.774703	0.536321	1.1351	0.667063	0.705307	1.19746	1.00562	1.41262	0.989415	0.93735	1.07483	1.11372	1.14455	0.908677	1.99888	1.02761	1.06111	3.81559	0.965114	0.859822	1.31811	1.51898	0.947819	0.876376	2.66875	2.69243	3.21382	4.6771	3.36683	1.99592	4.61505	3.77428	1.82234	2.9092	2.48242	2.82243	3.305	3.21821	0.887747	1.05496	1.12506	1.11587	1.21573	1.08291	1.07881	NA	NA	NA	0.909542	0.828168	2.30087	4.49251	2.8437	3.02769	6.69783	4.19036	2.81345	NA	NA	NA	2.07069	1.89953	0.783665	0.937747	0.886965	0.689088	0.968589	0.725246	2.60679	2.74543	3.42218	3.36322	2.99704	3.19377
met10*	SPCC584.01c	1.20875	1.47878	1.18875	1.64461	1.04645	0.842571	0.955888	0.97506	1.52655	0.989123	0.360343	NA	1.85364	1.57759	1.02719	1.11774	1.76749	1.01417	1.20339	0.453364	0.701565	0.565142	0.79389	0.813236	0.992881	0.701051	1.07987	1.00945	1.13442	NA	1.40563	1.75032	0.397034	0.589195	0.875026	0.726241	1.68416	1.57369	1.02272	1.12022	1.02155	0.790837	0.724307	1.15569	0.617468	1.39032	1.02544	1.06963	0.674352	0.942893	1.74686	2.16001	2.30867	1.4366	1.67118	1.05772	4.4357	2.94419	2.24736	1.30461	0.933667	2.09957	1.81721	2.78833	0.885549	0.85874	0.939492	1.00093	NA	1.10955	1.13923	0.864551	1.48054	0.92165	0.906643	1.87507	1.66871	1.54961	2.02596	1.06527	NA	3.82427	1.80582	1.5433	5.13071	1.30567	3.28392	2.32697	0.963065	0.811126	1.05487	0.638863	0.905304	0.749569	2.80088	0.726261	3.32015	3.41949	3.82159	2.30733
met16	SPAC13G7.06	0.911771	0.971749	1.04766	0.962458	1.0638	0.989883	0.942354	0.936769	0.94846	0.904127	1.07698	0.700796	0.720003	0.873451	0.900914	0.877926	2.24158	1.40997	0.884516	0.835175	0.929354	0.935253	0.809508	0.893537	0.813903	0.952099	0.850179	0.842439	0.651865	0.49871	0.423593	0.477294	1.02186	0.971679	2.47914	1.25561	1.11379	0.929339	1.03536	1.13281	1.00202	0.873576	0.95254	1.34647	1.1587	1.08397	1.25577	1.13821	1.13975	1.00607	1.3377	0.953347	1.17045	1.09045	1.07542	1.23418	1.35954	1.09966	0.889454	0.734169	0.700975	0.961396	2.84324	3.55647	0.988257	0.635339	0.979362	0.766565	1.00791	1.05706	1.04154	1.16245	0.669535	1.03192	1.20081	1.14868	1.83996	2.19398	2.49746	1.74845	1.31771	1.13755	1.12533	1.20546	0.702746	0.732856	1.40345	1.10883	0.806667	0.881652	0.927031	1.01412	1.00189	0.985087	0.89434	0.782308	0.772944	0.90033	0.860301	1.29348
met17	SPBC428.11	0.822366	0.764961	0.906467	0.844629	0.863431	0.864752	0.894887	0.854046	0.736196	0.783723	1.00765	1.06271	0.793971	0.85218	0.932947	0.909791	0.912199	0.893375	1.12752	1.10524	1.15444	1.182	1.2291	1.03072	1.26686	1.16695	1.20267	1.07913	1.18682	1.06656	1.236	1.25772	1.20757	1.32295	1.03248	1.2093	1.03196	1.05339	1.14425	1.17816	1.01626	0.928637	1.20078	0.921352	0.94553	0.900808	0.90638	0.934451	NA	NA	1.02381	1.08944	0.830807	1.00233	1.17752	0.884255	0.974132	1.07008	0.978587	1.36431	1.21921	2.73344	NA	NA	NA	NA	NA	NA	1.00092	0.978586	0.943747	1.00658	0.976693	0.983752	1.03977	1.00986	NA	NA	NA	NA	0.981671	0.968256	0.803676	0.629409	0.963651	0.84916	1.12278	1.0889	NA	NA	NA	NA	NA	NA	NA	NA	NA	NA	NA	NA
met3	SPBC15D4.09c	1.22607	1.28426	0.991788	1.2217	0.981193	0.981914	0.866171	0.926999	1.98759	1.35505	0.589353	2.31061	1.50346	1.40287	1.11234	1.13498	1.2073	0.866328	1.42382	1.88018	1.34904	1.63662	0.975566	0.891915	0.910507	0.99743	1.58937	1.07352	0.617186	0.963436	0.965735	0.869111	1.5003	1.8957	1.14101	0.665435	1.1551	0.928158	0.818376	0.790735	0.815327	0.905018	0.890749	0.991017	0.695594	0.814435	1.04025	1.07542	1.4655	1.55222	2.9137	2.72596	2.8645	2.58893	3.16879	4.15856	4.31887	4.29434	4.52423	5.38619	2.36731	2.04796	3.54236	3.70462	0.94431	1.01647	0.989813	0.943069	1.12942	0.924098	1.07943	0.997612	1.35174	1.49406	0.970171	0.877418	5.30602	5.15502	5.71612	4.25153	4.2335	3.05106	7.40689	5.90152	3.41697	3.40056	3.05289	3.61227	0.913447	0.840362	1.13943	1.14969	1.66646	0.887125	2.43074	2.84463	3.60306	3.14574	4.75311	2.51947
met6	SPBC56F2.11	1.00451	0.660627	1.52514	NA	0.954917	0.969947	0.899252	0.963651	NA	NA	NA	0.756189	1.23852	1.44777	0.873886	NA	1.06478	NA	1.04122	0.847852	0.82278	NA	0.893357	0.735761	0.97228	0.923553	NA	NA	NA	0.970481	0.461119	1.17911	0.938362	NA	0.844114	NA	NA	NA	0.482256	0.399312	NA	1.06399	0.594315	0.778301	NA	NA	1.06764	1.78012	NA	0.905426	NA	NA	4.6002	5.20192	NA	6.38688	4.62144	5.45678	NA	NA	2.80251	5.71759	NA	3.57546	1.00785	1.25761	NA	NA	0.793817	0.830743	NA	NA	NA	NA	NA	NA	1.33165	2.36284	NA	NA	6.66822	5.41084	NA	NA	NA	NA	NA	NA	0.986713	0.867076	0.270582	0.333899	0.826702	0.852386	0.799645	0.974586	2.85003	2.13756	0.800728	0.817708
met8	SPAC4D7.06c	1.30196	1.24244	1.36861	1.72237	1.07947	1.03141	0.982408	0.950628	1.06579	0.923965	1.75872	1.50999	1.91402	1.92185	1.19954	1.55264	1.80158	1.64276	0.753224	0.82081	1.12087	0.658012	1.03207	0.949362	0.990524	1.02481	0.767018	0.687388	0.96417	0.804372	0.81287	1.15524	0.731516	1.05615	1.18414	1.08711	1.2412	1.09392	1.0381	0.845453	1.08235	1.2653	0.867325	3.05395	1.36209	1.22162	1.05136	1.53389	1.17571	1.90173	4.15044	2.38486	4.46052	3.39684	2.43965	3.70601	3.10703	4.7348	4.84632	3.78453	2.83513	3.6948	5.77373	5.69429	0.880572	0.698235	1.00828	0.869513	1.28456	1.33108	1.20555	1.2513	1.46032	1.78295	1.16588	1.43445	3.41023	2.91462	4.59641	3.47781	2.62045	5.54693	5.19396	5.15092	3.7362	4.63497	3.23874	3.67217	0.824085	0.742557	1.00507	0.877321	0.927817	0.941792	3.16409	2.65721	3.00924	2.8869	3.26829	2.99779
meu10	SPCC1223.12c	0.886747	0.996848	1.07144	0.988935	1.0526	0.967949	1.04155	1.0769	1.1358	1.09494	0.984559	0.995025	0.972152	1.10111	1.06895	0.999827	1.3717	1.54177	0.928926	0.939696	1.01384	0.894329	1.09995	1.14181	1.00242	1.02384	0.996921	0.963692	1.01581	1.02629	1.15673	1.25758	0.848673	0.920121	1.24426	1.33472	1.04615	1.0705	1.01859	1.1973	1.02142	1.11219	1.16093	1.32442	0.952991	1.00212	1.08418	1.02296	1.04521	1.11651	1.08268	1.05804	0.733704	1.26426	0.567231	0.926504	0.871983	1.12868	1.01207	0.938629	0.589643	0.723013	0.754807	0.954743	0.819027	0.930381	0.960003	1.02352	1.06167	0.968483	1.11533	0.983078	0.987132	1.04973	0.997425	1.0153	0.984673	1.01302	1.13034	1.21195	0.977177	0.836718	1.1212	1.14785	1.00645	1.02205	0.891124	0.812484	0.918886	0.777362	0.902389	0.928831	0.754685	0.871268	1.4886	0.648349	2.71547	2.40227	0.885811	0.848184
meu13	SPAC222.15	0.934141	0.935527	0.912215	0.922356	0.910278	0.931866	0.964123	0.980099	0.922821	0.976471	1.10045	0.930935	1.11247	1.04198	0.952437	0.931578	0.953466	0.980233	1.03457	0.979937	1.03607	0.957602	1.05308	0.982344	0.978118	1.00525	0.980285	1.0045	1.20229	1.18216	1.08846	1.00005	0.914678	0.99282	0.937062	0.864511	0.946343	0.931494	0.894688	0.976591	1.00668	0.88235	1.02627	0.912143	1.00334	0.977439	0.997498	0.986537	1.06769	1.07695	1.01377	0.935426	1.02769	0.863127	0.886392	1.45381	1.04738	1.22836	1.60514	1.2563	0.888876	0.67928	1.16662	1.00642	0.976336	0.92574	1.03185	0.909849	0.985834	0.95875	0.970892	0.918388	0.874004	0.95206	0.975537	0.984137	1.06997	0.942257	1.15811	1.08065	0.948317	1.17316	0.976069	1.23762	1.10864	0.932396	1.21295	1.13989	0.973681	1.04313	0.996166	0.952754	1.03378	1.022	1.6835	1.04869	1.13189	1.01323	1.0375	1.16701
meu14	SPBC1347.03	0.939389	1.02349	1.04349	1.03468	0.987816	0.953536	1.04754	0.97493	1.09135	0.984664	1.11041	0.946922	0.90126	0.9713	1.02351	0.983813	1.12788	1.27598	1.01256	0.980689	1.02343	0.989681	0.957437	1.00942	1.01201	1.0031	1.04704	1.01876	0.98798	0.958251	0.997463	0.912698	0.996873	0.890423	1.11085	1.12735	1.05425	1.02571	0.934172	1.06494	1.00852	1.03057	1.02456	1.16987	0.960418	1.02872	0.977154	1.01122	1.07807	1.02914	0.995853	1.01735	0.980681	1.07783	1.02608	0.877832	0.737754	1.1112	0.85932	1.14133	2.04874	0.805591	1.00975	0.969718	0.930525	0.988349	0.951233	0.961452	1.06005	1.15305	1.05256	1.02072	1.05545	1.13397	1.01941	0.998916	0.962223	1.18181	1.08628	0.901661	1.00029	1.12598	0.799831	0.979371	1.13088	1.0219	0.994361	0.83946	1.06788	1.0384	0.993815	0.953164	1.01009	1.03237	0.990759	0.872773	2.55699	0.92807	0.99179	0.992582
meu15	SPCPJ732.03	0.881859	0.917211	0.973677	0.94074	0.884788	0.946577	0.927337	0.949695	0.933882	0.988515	1.06324	0.901958	0.928984	0.988584	1.05859	0.976414	1.07386	1.1573	1.02936	1.06129	1.02709	0.976966	1.08468	1.03156	1.08811	1.0979	1.06054	1.04011	0.921119	0.957705	1.15516	1.02237	0.898758	1.05869	1.03404	1.12697	1.00675	0.951544	0.937191	0.983394	1.02472	1.13642	1.16484	1.03985	1.03785	1.02139	0.974784	0.979684	1.13671	1.17758	1.07061	1.25226	1.20678	1.17479	5.92968	2.09551	4.0361	1.05019	0.622606	1.14551	6.76983	5.22047	1.29188	1.70881	1.05566	1.00216	1.05953	0.980649	1.00633	1.00674	0.927924	0.996086	1.00326	0.91808	1.02946	1.2255	0.995494	1.18512	3.30341	1.14824	0.833159	1.00294	1.16998	1.52177	0.983664	0.913014	0.618481	1.14695	1.00235	0.991599	1.12716	0.956966	1.02655	1.06044	0.962517	1.03243	1.10901	0.8694	0.994574	1.04487
meu17	SPBC14C8.05c	0.780769	0.870317	0.888944	0.879467	0.909177	1.12063	1.14751	1.17479	0.989827	1.02384	1.16516	1.09978	1.14111	0.925078	0.778435	0.774594	0.830163	0.726658	1.01577	1.11082	1.00537	0.902437	0.838455	1.1807	1.12839	1.0787	0.910187	1.08198	0.939303	0.97816	1.04871	1.02042	0.826107	0.782498	0.948013	0.858049	0.742346	0.919778	0.897014	0.782494	0.672097	0.876566	0.787106	0.793587	0.738668	0.758289	0.974563	0.909896	0.978694	0.912263	1.06831	1.24238	2.1758	1.11382	3.74923	0.968022	1.09752	1.10696	0.696043	1.06396	1.08811	0.91297	1.18132	0.913036	0.937226	0.83413	0.911752	0.886907	0.86694	0.958131	1.10778	1.11772	0.957071	0.975747	1.03368	1.06653	1.08419	0.700288	0.791541	0.734622	0.809466	0.671393	0.742752	1.04206	0.70532	0.902604	0.691502	0.656892	0.922707	1.01078	1.07763	1.11745	1.02511	1.01479	1.88763	1.12547	0.967316	1.09176	1.77661	1.20691
meu18	SPBC409.11	0.85865	0.874635	0.739658	0.989035	0.883355	0.821735	1.09243	0.792724	1.04478	0.964219	0.722523	0.792626	1.09964	0.963884	0.994535	1.02646	0.905098	0.894	0.811313	0.75473	0.880626	1.00957	0.989189	0.885423	1.03686	0.894564	1.04934	0.930234	0.923698	1.03354	1.09235	0.872242	0.979971	0.941231	0.973527	1.1145	0.91261	1.01067	1.09998	1.07442	1.01908	0.965066	1.12587	0.507208	0.941118	0.958907	0.893588	0.885907	1.03856	0.952476	2.62566	1.28004	0.929961	0.915866	1.02845	0.761131	0.812936	1.11203	1.15907	0.84248	1.08913	0.684435	0.750071	0.822299	1.03025	1.01462	0.974052	1.03203	1.07086	1.02192	0.86084	0.985438	1.00053	1.21797	0.933646	0.987889	0.957728	0.920125	0.934976	0.871781	1.62516	1.18299	0.880307	0.890137	1.30902	1.01231	1.23928	1.09262	0.937244	NA	0.943061	0.997622	1.02232	0.723671	0.876459	NA	0.883762	0.982066	1.20539	2.85202
meu22	SPBC19F8.06c	0.900981	1.14598	1.01057	0.965466	0.824311	1.06653	0.990719	0.99307	0.979736	1.09416	1.2147	1.06319	1.01095	1.01721	0.953063	0.901093	1.04704	0.995294	1.11457	1.06772	1.02782	0.931135	0.820998	1.14545	1.01534	1.04407	0.958072	1.07431	0.989557	1.00707	1.09023	0.9026	0.895119	0.938494	0.947631	0.863153	0.926537	1.05809	1.03733	0.937843	0.900631	1.03398	0.869105	1.02967	1.07242	1.03942	1.11945	1.07458	0.985379	1.0736	0.824124	0.983929	1.35052	0.964443	2.94379	0.783792	0.994962	0.930934	0.672246	0.68483	0.754355	0.341894	1.19148	0.876563	1.02937	1.01036	0.95927	1.05872	0.990461	1.00059	1.19801	1.13936	1.05679	1.12572	1.01847	1.01658	0.962844	0.795913	0.907741	0.950025	0.700958	0.70002	0.650474	1.10709	0.714668	1.04558	0.758163	0.606633	0.951802	0.975906	1.02785	1.03734	0.995478	0.977793	0.914294	1.01894	1.04342	1.00589	0.980133	1.01589
meu23	SPCC613.11c	0.962148	1.02468	0.995221	1.05641	1.04158	1.02592	1.04566	1.0625	1.23011	1.08856	1.14568	1.17592	1.03863	1.04007	1.10128	1.09229	1.14069	1.13956	0.961402	0.984708	0.949797	1.0491	1.01719	0.960647	0.950267	0.857684	0.934752	0.968388	1.11057	1.03398	1.08627	0.942276	1.09349	1.01898	0.999061	0.985954	1.0447	0.987644	0.96648	1.12467	0.992623	0.971506	1.13774	1.05987	1.01246	1.01417	1.02484	0.993945	1.06644	1.02897	0.941938	0.989967	0.88463	0.962767	1.10089	0.959929	1.07774	0.917974	1.34451	0.988756	0.798324	5.15677	0.795847	1.06985	1.11896	1.06125	1.07487	1.04629	0.965357	1.05112	1.01402	0.895847	0.920313	1.01381	1.02416	0.999677	1.12737	1.04324	0.978762	1.33745	1.17839	1.08844	1.02676	1.06111	1.19206	0.892716	1.15388	1.233	0.999882	1.0998	0.919478	1.01591	0.968535	1.00599	1.08825	1.13414	1.79584	0.97192	1.06543	1.09021
meu26	SPAC6B12.16	0.946096	0.982871	1.11046	1.32922	1.02257	1.04008	0.997615	1.01719	0.905851	0.86231	0.757148	0.814097	0.974329	1.04096	0.887715	0.957092	0.799817	1.06309	0.968513	0.970908	1.04486	1.31403	0.808224	0.8278	0.867937	1.02209	1.01625	0.941244	0.998967	0.905409	1.13578	0.960624	0.969318	1.04553	0.825936	1.0553	0.877888	0.763502	1.05102	1.04649	1.02395	1.07256	1.04669	0.950658	1.00608	0.931599	1.0062	0.91299	1.02503	1.19023	0.875201	0.641141	0.84143	1.02086	0.533728	0.651335	0.956337	0.991541	1.17339	2.52378	0.591989	1.09868	0.876754	0.817071	1.00398	1.02563	0.895732	1.11351	0.828021	0.936334	1.011	1.08208	0.853123	0.94405	1.04878	0.969987	0.958501	0.900798	0.701656	0.526734	1.34805	1.00503	0.808815	0.764675	0.750423	1.15539	0.89365	1.18794	0.88426	1.00203	0.987008	1.15432	0.947085	0.966166	0.697795	0.867496	0.987065	1.01191	0.856906	0.946166
meu27	SPCC1259.14c	1.13577	0.992871	1.09235	0.966929	0.870823	0.978834	0.992374	0.909411	1.0487	0.927295	1.08418	1.03264	0.951041	0.94498	1.01464	0.956851	0.894543	0.81033	1.04428	1.04925	1.08121	1.073	0.977653	0.986745	0.990529	0.96933	0.933377	0.864307	1.0194	1.08397	0.951109	0.924789	1.01581	1.03693	0.902802	0.839523	1.02982	1.10585	1.05332	0.933756	1.02776	0.950131	0.923828	1.19889	0.933567	0.994889	1.0182	1.05745	0.96381	0.956854	1.34102	1.95477	1.13614	0.696937	2.17688	3.28238	1.18651	2.77448	2.20952	1.88496	4.27535	3.17233	0.939213	0.863998	0.979864	1.09891	1.04498	0.912586	1.09453	1.05736	1.02484	1.00278	0.955726	0.864381	1.03925	0.929498	0.981795	1.00613	0.933106	1.16133	1.01769	0.931969	0.821078	0.663708	0.957969	0.981177	1.05608	0.888527	1.32146	1.07467	1.00361	0.95573	0.971964	1.01391	2.2964	3.15903	1.06072	2.14494	1.41889	1.30364
meu29	SPAC25H1.05	0.796268	0.769424	0.895346	0.61547	0.970676	0.96097	1.05579	0.986818	0.670681	0.907523	0.986227	0.9987	0.61809	0.737365	0.64772	0.862962	0.251959	NA	0.74165	0.836035	0.756643	0.574003	0.863782	0.830365	0.949902	0.911103	0.977892	0.57847	1.08809	1.00223	1.01381	0.993714	0.666499	0.722509	0.107803	NA	0.700634	0.59248	0.840975	0.503355	0.918612	0.689846	0.651494	0.4451	0.826307	0.948866	0.82357	0.853301	0.753069	0.719369	0.956621	0.852276	0.516975	5.25077	0.918065	0.956217	0.765934	1.10657	0.841324	0.942949	0.861508	1.01164	0.332195	0.550028	0.88471	1.00101	0.927012	1.18557	1.05229	0.905583	1.01029	0.980038	1.25192	1.2831	1.09285	1.05295	0.844986	0.893869	0.919969	1.11054	0.955394	1.34982	0.942351	1.10093	1.22238	1.33087	0.695217	0.770986	1.04045	1.15845	NA	NA	NA	NA	0.664919	0.9341	NA	NA	NA	NA
meu31	SPAC1A6.06c	1.00811	1.05436	1.04354	1.18208	1.18058	1.0873	1.06166	1.0386	1.10357	0.985475	0.811279	0.965983	0.983846	1.02918	0.87086	0.931783	1.01271	1.15201	0.983481	1.05052	1.01862	1.0942	0.933191	0.86506	0.97596	0.997509	1.09902	1.07445	1.26512	0.832616	0.912528	1.07741	0.956738	0.897726	1.02485	1.23182	1.11957	1.17691	1.01834	0.95885	1.09969	1.00573	1.05791	1.10724	1.00819	0.908962	1.0565	0.887539	1.04166	1.04454	0.93619	0.932184	1.87353	1.0322	0.766531	1.07707	1.03762	0.813169	1.00484	0.692473	0.545877	0.981014	1.09358	0.928331	0.989125	1.07348	0.844699	0.931178	0.931373	1.05744	0.935661	1.04233	1.03281	0.888047	1.04109	0.967741	0.993282	1.01904	1.16216	0.702563	0.874323	1.0563	0.876322	0.830521	1.13309	1.09229	0.814621	0.93451	0.928286	0.993175	1.08103	1.12717	0.961844	1.01253	0.871822	0.956374	0.975854	0.913062	0.818127	0.929981
meu32	SPAP27G11.08c	1.07125	0.971244	1.13758	1.04567	0.914219	0.926872	1.01204	0.96114	0.977721	1.0165	1.03315	1.03709	1.00971	0.951277	1.0157	0.945874	1.08378	1.00266	1.04681	1.05727	1.00872	1.05802	0.987483	1.21189	1.04594	1.05406	1.02048	0.856976	0.969022	1.18798	1.1487	1.00249	1.00224	0.922633	1.02462	1.00021	1.04332	1.04047	0.942529	0.906573	1.00768	1.03903	0.953052	1.07269	1.04115	1.03589	1.04065	0.996234	1.02566	0.927951	1.02058	1.01429	1.69501	0.904349	0.709115	1.15269	1.04948	0.962625	0.849449	0.532046	0.571208	0.616121	0.97432	1.03705	1.05915	0.94404	1.06054	0.969509	1.02743	0.990438	1.01585	1.05465	0.967222	1.02517	1.09686	0.918332	0.979126	0.968153	0.995185	0.901501	0.957959	0.987832	1.03143	0.985959	0.903352	1.03204	0.737828	0.79948	1.04872	1.04193	1.12458	1.14208	1.06877	1.0444	0.919059	0.811797	1.11591	1.02023	0.998968	0.834597
meu34	SPAC3A12.03c	0.928126	1	0.928035	1.02972	1.06162	0.949323	0.910211	1.03304	1.03865	0.999693	1.01428	0.965637	1.10315	1.03822	1.08615	1.10555	1.04192	1.00223	0.913015	0.90934	0.917397	1.0622	1.08457	0.985746	1.08172	1.03064	1.05843	0.95586	1.04989	0.951494	1.04377	1.00054	0.983104	1.07167	1.03028	1.03046	1.02656	0.943696	1.08606	1.11547	1.10094	1.07079	1.11113	1.11246	1.09597	1.0921	0.967917	1.00516	0.959706	1.14666	0.90107	0.93091	0.796438	0.709202	0.861507	1.21607	1.03344	0.981839	3.1602	0.85105	1.63499	0.74738	0.874737	0.950469	0.995823	1.07366	0.950672	0.936239	1.05814	1.01889	1.00856	0.963288	0.972234	0.868445	0.958725	0.99649	0.959986	1.06176	1.24537	1.04531	0.874243	0.91754	0.922677	0.965328	1.13917	0.851211	1.06527	1.07309	1.00886	0.998186	1.05122	1.04045	1.06422	1.09996	0.931134	0.804813	0.885183	0.896353	1.24111	0.923523
meu43	SPAC6C3.05	1.00408	1.07147	0.939666	0.966842	1.03939	0.879734	1.02744	1.01044	0.966623	1.09137	1.0035	1.06529	0.963622	0.938748	1.10373	0.987568	0.942381	0.949235	1.01154	1.00476	0.987102	1.03071	0.99904	0.974007	1.03023	0.900915	1.02767	1.0142	0.96622	0.949407	1.09673	0.736424	1.07555	1.07911	1.07645	0.947938	0.93763	1.01692	0.962282	0.951098	0.905633	0.982867	1.07287	1.04477	1.00282	1.08681	1.01306	1.04726	1.05564	0.9269	1.97636	1.41732	1.00673	0.99659	1.23478	0.916347	1.1557	0.932606	1	1.30965	1.11879	1.24894	1.05601	1.05215	0.996781	1.04629	1.05054	0.966795	0.954748	1.02187	1.04436	0.980877	1.01756	1.07457	0.985209	0.994061	1.09758	1.0559	1.02238	1.07936	1.12314	1.00752	1.21445	1.06885	0.991777	1.05083	1.11817	1.30786	1.05871	1.05726	0.917213	0.978789	0.949969	0.966538	1.44279	1.20185	1.1758	1.01588	1.23563	0.967785
meu6	SPBC428.07	0.499502	0.513337	0.556515	0.617066	0.509274	0.512424	0.533133	0.526304	0.556035	0.526038	0.716213	0.684038	0.58794	0.836601	0.605445	0.589778	0.467813	0.474881	1.43056	1.54663	1.58128	1.74817	1.63262	1.75419	1.75471	1.52733	1.66135	1.57443	1.88821	1.88544	1.81303	2.00993	1.66391	1.58982	1.50782	1.58412	0.500432	0.491601	0.488514	0.531925	0.634284	0.604595	0.589953	0.411804	0.509326	0.535869	0.70912	0.724273	0.780207	0.865286	6.76646	6.16116	6.662	6.22102	7.0425	9.2557	6.24283	6.20208	7.05214	7.22385	8.0813	8.12925	9.21739	6.90857	0.980348	1.01118	0.94228	1.00248	0.983635	0.917338	0.926515	0.919326	1.00169	0.960405	0.948825	0.891473	0.912641	1.19742	0.788043	1.32487	1.2555	1.2475	0.976929	0.995242	1.17807	0.991132	1.67505	1.21505	0.906031	1.04975	0.905489	0.898622	1	0.912454	1.23874	1.38682	1	0.972163	2.57119	1.11836
meu7	SPBC16A3.13	1.01424	1.22373	1.00826	0.948938	0.944761	0.970279	1.03765	1.03697	1.00735	1.00677	1.1076	0.959867	0.923363	1.09457	0.92525	1.03974	0.826379	0.657117	1.02664	1.11045	1.01196	1.05289	0.991173	0.884253	1.01365	1.03748	1.00831	0.997279	0.967408	1.03402	0.96931	0.969578	1.06606	1.1301	0.758324	0.654486	0.916211	0.949413	0.998339	0.954135	0.987394	0.993193	0.987841	0.958176	1.00832	0.889281	1.00739	1.07963	0.867343	0.983769	0.8691	1.0723	0.93674	0.897196	1.13448	0.966673	0.987842	1.1197	3.6526	1.36469	5.42738	5.92007	0.870962	0.892313	1.10471	1.08245	1.02323	1.0466	0.894171	0.946142	1.01974	1.06782	0.955819	0.978317	1.07977	1.04644	1.0064	1.13835	0.883479	1.20616	0.855283	1.0562	0.983519	0.810828	0.91194	1.03377	0.943899	0.998093	0.718126	0.952087	0.914896	0.976781	0.850813	0.834224	5.19564	1.07135	0.966845	1.1732	0.891942	0.869286
mex67	SPBC1921.03c	0.709776	0.791132	0.677535	0.689075	0.824976	0.937304	0.858864	0.896497	0.966729	0.901739	0.782975	0.704129	0.977046	0.97035	0.952104	0.901307	0.915234	0.949827	0.965297	1.09339	1.02434	1.03158	0.949835	1.09238	1.03914	1.04197	1.14642	1.0338	1.04688	1.2272	1.08003	1.15919	0.977979	1.00527	0.99821	1.19249	0.881447	0.899317	0.835313	1.02852	0.952105	0.934564	0.829713	0.790072	0.789695	0.797195	0.902019	0.912802	1.03975	1.06919	1.21066	1.33836	1.07482	1.15221	1.14395	1.01803	1.16971	0.966824	1.2047	1.46196	1.50141	1.44259	0.626291	1.3963	1.02519	0.92663	1.08155	0.994008	0.991875	1.00724	0.956719	1.06263	0.75594	0.916639	0.963635	0.992899	0.850481	1.02588	1.18878	1.33817	1.08392	0.808611	1.09492	0.846526	1.75346	0.945843	1.42238	0.961849	1.00202	1.00499	1.0507	0.829851	0.945788	0.972336	0.984068	1.01683	0.905756	2.60023	1.26541	0.850408
mfc1	SPAPB1A11.01	0.999931	1.13756	1.03461	0.97952	1.02777	0.999454	1.05548	0.982264	1.01224	1.07959	1.09353	0.969415	0.93599	1.03285	1.10072	1.0886	0.985022	1.08578	0.958325	0.989269	1.01421	0.960964	1.00589	1.06112	1.04793	1.02882	1.02066	0.978783	1.13302	1.1688	1.08916	1.05744	1.05397	1.07179	0.906336	1.05354	0.98347	1.01915	1.12396	1.06713	1.00502	1.05443	1.04352	0.974774	1.06118	1.0442	0.998509	1.0166	1.03306	0.944225	1.13027	1.0599	0.871733	0.883437	2.37679	0.952522	1.05098	0.967389	0.775026	0.833267	0.697342	0.928498	0.771773	1.60024	1.03143	1.03306	0.999279	1.05158	0.966212	0.963325	0.95442	0.963067	0.931524	0.902949	1.01215	1.05728	1.05769	0.895999	0.677425	1.08218	1.03974	1.04477	0.949302	0.749408	1.0158	0.892462	1.02283	0.936466	1.07613	1.04984	0.980843	0.930848	0.986537	0.912394	1.14604	1.22452	0.977425	0.935523	1.02066	0.976431
mfm1	SPAPB8E5.05	0.894418	0.949378	0.996469	0.914713	1.03552	0.885936	0.972347	1.06255	0.96226	0.944405	0.785466	1.03686	1.06577	0.981645	1.01942	0.953216	0.935676	1.12135	0.899077	1.0233	1.01555	0.965858	1.05996	0.931271	1.01415	1.00683	0.951974	1.01449	0.975858	1.06303	0.975327	1.12835	0.930586	0.956343	0.982855	0.991907	0.904972	0.921956	0.998074	0.813259	1.03188	1.00016	1.12936	0.890348	0.991089	1.04363	0.930556	0.947619	0.972188	1.01775	0.976188	0.9582	0.730631	0.856964	2.45561	4.70182	0.912918	0.964292	1.22798	0.64819	0.78556	0.817888	1.02988	0.73118	0.935221	0.970636	0.972892	0.993001	0.89954	0.955236	0.832659	0.944184	1.01138	0.878864	0.873221	0.896934	0.816689	0.712171	1.03577	0.786682	1.04509	1.01641	0.885781	1.04651	0.931148	0.868254	1.2125	0.717177	0.994573	NA	0.604289	0.561631	0.99285	1.03495	0.937305	NA	5.29205	6.4244	0.936004	0.815381
mfm2	SPAC513.03	0.97233	0.833399	0.986147	1.05371	1.11555	0.933643	0.932945	1.06275	0.951104	0.882844	1.1025	1.00936	1.15663	0.960743	0.991785	0.92774	0.963634	0.985964	1.08987	1.09411	1.01411	1.15276	0.88722	0.862058	1.02877	0.991285	0.90557	0.874368	0.989254	0.927307	1.09077	0.809556	0.989748	1.01774	0.921181	0.722749	1.10074	1.12838	0.893122	1.10021	0.977221	0.994733	0.98532	0.960629	0.920687	0.978623	0.968843	1.01972	0.941267	1.07217	2.96919	0.971029	0.675854	1.44622	1.097	0.566284	0.938294	1.02815	0.709537	0.728617	0.824213	1.17312	0.769018	1.10616	1.1026	1.12139	0.815028	0.817069	1.07645	1.02643	1.0913	1.08335	0.962402	1.00006	0.937096	0.9714	0.902082	0.887118	0.976601	1.06364	0.932168	0.92951	0.900758	0.943622	1.19446	1.06724	0.905117	1.37941	1.11537	1.35611	1.06893	1.01296	1.11977	1.02606	1.14528	1.25714	1.19851	3.38131	1.0044	1.08861
mfm3	SPBPJ4664.03	0.926398	0.972026	0.987458	1.04264	0.967276	0.920275	1.01897	0.958424	1.02692	0.991982	0.989266	1.0099	0.710924	0.950938	0.923139	0.836135	0.897814	1.12431	0.879362	0.977191	0.946165	0.999401	1.07519	1.23123	1.11804	1.47899	0.994008	0.87516	0.914063	0.869628	1.10109	0.985204	0.85834	0.995796	1.02036	1.20414	0.980799	1.08168	1.03381	0.958965	1.05333	0.995392	1.04749	1.00038	0.966037	0.926592	0.970307	0.984374	0.968908	0.842378	1.83944	1.8818	1.40781	0.860131	3.57146	3.56847	0.982148	1.00919	0.732361	0.75914	0.553057	0.70908	1.09699	0.967333	0.944641	0.973722	0.988375	0.908482	0.948883	1.01474	1.00248	1.00855	0.993891	1.0188	1.00685	1.02028	1.02886	1.15735	0.908902	0.952372	0.861612	0.857016	0.940324	1.07067	1.15695	0.912888	0.815064	0.929257	0.985154	1.02032	0.988574	0.957081	0.982676	0.997478	1.03003	0.9211	0.875029	1.19175	0.9518	1.9274
mfr1	SPBC1198.12	1.01504	0.962568	0.977921	0.976069	1.00507	0.978974	0.974066	1.00817	0.936033	0.854061	0.876307	1.04292	1.03042	0.980953	1.00781	1.00163	0.927039	1.09039	1.02234	1.0303	0.991215	0.964944	0.974868	0.952078	0.947907	1.05349	0.973849	0.949948	1.03464	0.937323	0.920496	0.987466	1.02692	0.997563	1.03942	0.954518	0.993387	0.956956	1.06653	1.04677	0.989263	0.982882	1.12466	1.09566	0.934945	1.00286	1.04551	1.00733	0.964813	1.01387	0.836013	0.779949	0.839249	1.04197	5.62007	4.06642	0.780818	0.964124	3.36939	1.2204	0.502009	1.06447	1.09749	0.867574	0.975361	0.950418	1.03389	0.985396	0.993624	1.00341	1.0724	1.06042	1.05994	1.03919	1.03118	1.02286	1.00581	0.878241	0.758784	1.08426	1.03862	0.971897	1.13523	0.774394	0.994678	0.877544	1.00032	0.784831	1.04866	0.963918	1.02805	0.92926	1.02411	1.00834	1.32451	1.27277	1.08788	0.876407	0.916443	0.978003
mfs1	SPAC17C9.16c	1.00613	0.919264	0.955435	0.96931	0.996738	0.962204	0.980056	1.14912	0.967563	0.941499	0.77616	0.959533	0.963512	0.893877	0.945865	0.963091	1.09015	1.17047	0.933592	0.843836	1.15712	1.04368	0.957415	1.04521	0.914037	1.0531	0.959819	1.02245	1.16605	0.983376	0.970854	1.12177	0.974186	0.970818	1.02713	0.927897	0.874109	0.965616	1.09947	0.98594	1.01611	0.982399	1.06397	0.970917	0.907748	0.953559	0.979448	0.937662	0.985066	1.07103	0.994049	0.993762	1.00154	0.962941	2.32678	0.841531	0.996372	1.04866	1.2834	0.751363	0.854559	0.693133	0.89484	0.955581	1.00884	1.03842	0.950286	0.959753	1.00045	1.02479	1.05536	0.993505	1.10845	1.07835	0.99165	0.968971	1.11275	0.850798	0.889485	0.795623	0.983739	0.933053	1.17958	0.992163	0.857033	1.03778	1.13454	0.811311	1.14409	0.913971	1.02951	0.997863	0.910889	0.872663	1.1033	0.880194	0.926928	0.986622	1.04145	0.885668
mfs2	SPAC11D3.05	1.09746	1.06721	0.970242	0.945375	1.03897	0.949403	0.945272	0.989458	0.967686	0.959001	0.980107	0.971659	1.0224	1.01259	1.05496	0.979856	1.21554	1.09093	0.993178	1.05981	1.02446	0.998327	1.07786	1.04885	1.00499	0.981583	0.916367	0.988838	1.12088	0.99191	0.973113	1.03674	1.19739	1.06011	1.21478	1.09788	1.00598	1.12144	1.05133	1.01103	0.998077	0.99476	0.972162	1.10709	0.885345	1.02939	0.97484	0.952516	1.13312	0.96556	0.98116	0.923307	0.996327	1.07501	0.650957	0.795238	0.986891	0.941285	1.70342	1.16756	0.594622	1.33514	2.88677	2.16115	0.913014	1.07419	0.986861	1.03455	1.11161	0.99434	1.00529	1.10759	1.09509	0.990722	1.01021	0.97058	1.00254	2.21418	0.874902	0.579906	1.18666	1.03466	1.0663	1.03302	0.947406	0.971814	0.948922	0.834865	0.981571	1.08492	0.947079	0.937076	1.02112	1.13295	1.07319	0.963357	0.834672	0.809477	0.92645	0.899374
mga2	SPAC26H5.05	1.20036	1.17907	1.13829	1.04145	1.39775	1.2456	1.27187	1.42043	1.53229	1.3659	1.31287	1.2835	1.33897	1.33044	1.13574	1.09493	1.03061	0.969599	0.934807	0.789085	0.877429	0.878245	1.03365	0.961685	0.909439	1.11909	1.37717	1.17868	0.976933	0.825903	1.07024	0.940995	0.966896	0.766488	0.848042	0.822189	1.06277	0.988417	1.02252	1.18021	0.802589	0.889772	0.894474	0.808425	0.922144	0.949765	0.970332	0.925287	1.07691	1.06307	1.41797	1.3734	0.95436	0.955076	1.25188	1.16144	1.25232	1.0823	2.98178	1.60927	1.44124	1.64516	1.39461	1.45984	0.966062	1.04079	1.03417	1.00814	0.922935	0.966741	0.922715	0.941474	0.890531	0.930477	0.93048	0.975401	1.12711	1.03037	0.918721	1.1817	1.17284	1.27599	0.953294	0.896404	1.10472	0.845492	1.04227	0.811799	0.945347	0.906104	0.922953	0.941222	1.03602	0.995263	1.03489	0.912371	1.47639	1.18368	0.896302	0.97197
mgs1	SPAC26H5.02c	1.0463	1.13791	1.04775	1.05505	1.00385	0.900065	0.926407	0.939076	1.08991	1.05858	0.988587	0.973398	1.00471	0.977844	1.04633	0.967549	1.28401	1.25669	0.910528	1.12364	1.07139	0.99904	0.977675	0.982004	1.01702	1.06332	1.0758	1.13958	1.02891	1.17448	1.03227	0.998393	1.03909	1.05965	1.27335	1.25365	1.0016	0.946572	1.05672	1.03174	1.04441	1.0569	0.937902	1.0009	0.974657	1.06555	0.989084	0.991551	1.12977	1.02919	1.05252	0.954574	4.18578	4.54429	2.41282	2.45453	3.14443	1.00008	3.11264	1.12462	3.10339	2.49223	1.01904	1.06228	0.905907	0.958291	0.999384	0.907254	1.02045	1.0043	0.978183	1.21059	1.0187	1.03514	1.04444	1.02041	1.08528	0.930237	1.14693	1.02293	1.01067	1.06335	1.26547	1.0404	3.64647	1.06002	1.19705	0.761859	0.898638	1.05591	1.10026	1.03154	1.3746	1.11167	0.74115	0.899227	1.05593	0.823162	1.95863	1.41757
mhf1	SPBC2D10.16	0.958977	1.05944	0.965724	0.939501	NA	NA	NA	NA	0.854142	1.02732	0.998151	1.04033	0.896417	0.980273	0.975575	1.07239	1.0434	0.894635	0.394393	0.408582	0.364975	0.487646	NA	NA	NA	NA	0.220498	0.369645	0.758925	0.238254	0.260451	0.171934	0.429403	0.489905	0.478334	0.410866	0.921426	0.935959	0.924263	1.03225	0.954558	1.01799	0.792094	0.756135	0.8959	0.859643	0.963503	0.944363	0.774616	1.28255	1.12113	1.19855	0.596358	1.03297	0.71851	1.08094	0.856867	0.834074	0.67932	0.965007	0.800027	1.20318	0.435234	0.82894	1.05585	1.01507	1.05243	0.91095	0.90405	1.01814	1.03449	0.951379	0.911544	0.935767	0.909799	0.903871	0.764128	0.668593	0.706655	0.780503	0.827959	1.00746	0.845153	0.841602	1.28082	0.450152	0.651856	0.818379	NA	NA	NA	NA	NA	NA	NA	NA	NA	NA	NA	NA
mhf2	SPCC576.12c	1.07251	1.55048	1.39837	1.56665	1.39463	1.28279	1.08187	1.11863	1.25793	0.841776	1.24084	1.26349	0.939597	1.09233	1.10772	1.0377	0.822387	1.19246	0.652126	0.813251	0.658061	1	0.848955	0.864966	0.855103	0.852501	0.683341	0.270806	0.569528	0.422474	0.455285	0.651429	0.901044	0.744169	0.784069	0.719341	1.23963	0.931105	0.922817	1.21962	0.813836	1.01448	0.850302	1.09392	1.01803	0.97127	1.06588	0.836013	1.07621	1.17065	1.1103	0.887045	0.718753	0.747289	7.33643	1.20249	0.915003	0.775945	0.915728	1.02385	0.818254	1.33595	0.811426	1.45536	1.17374	1.04332	0.986143	0.997107	1.05907	1.14371	1.30912	1.13482	0.591299	1.00125	1.05326	1.05088	0.548847	0.550419	0	0.847357	0.986614	0.531352	0.864921	0.836188	0.732896	0.688553	0.904717	0.732235	0.837363	0.90482	0.793489	1.02378	0.709324	0.932623	0.6464	0.792807	0.793652	0.937315	0.580898	0.948566
mic19	SPBC25H2.09	0.938274	0.952394	0.93005	0.96886	1.03089	1.01294	1.06576	0.953631	0.917382	0.857128	1.2615	1.14118	1.01186	0.833687	0.999399	1.00809	0.781004	0.873995	1.09492	1.0254	1.07354	0.987223	0.952252	0.912071	1.05741	1.00925	0.96233	0.998559	0.839525	0.838594	1.15521	1.04777	0.9364	1.08793	0.932096	0.81558	1.04336	0.9794	0.916779	0.896423	1.00485	0.990004	0.772886	0.87161	0.875178	0.985228	1.08338	1.04624	1.00193	0.996491	1.00902	0.947958	1.12984	1.94561	1.14308	0.922509	1.27437	1.43261	2.04712	0.926828	0.415371	0.900457	1.32344	1.1517	0.950879	0.944502	0.961313	1.0022	0.97336	1.01367	1.1036	1.03951	0.936495	0.914218	0.937953	0.98726	1.12006	1.04278	0.93978	1.06191	1.12808	1.12375	1.22856	0.781747	1.42138	0.956991	0.820239	0.926295	0.87521	0.950339	0.960847	0.888989	0.895543	0.974341	1.33138	1.01811	0.946372	1.2342	1.89481	1.1018
mic60	SPBC3E7.05c	0.942394	0.853973	0.942829	0.870747	0.964205	0.981594	1.00789	0.943455	0.935211	0.880906	0.884944	1.00628	1.00777	1.0811	1.10313	1.15008	1.36383	0.93337	1.01607	0.972096	0.860071	0.967169	1.07943	0.97161	1.00776	1.02836	0.947112	1.00379	0.917779	1.23484	0.94473	1.09917	1.14243	1.23761	1.52037	0.999998	0.986062	1.01576	0.94001	0.967859	1.01859	0.93885	0.910098	0.862428	1.01034	0.93284	1.00045	0.838034	0.956923	0.873062	0.781821	0.800176	0.709289	0.923738	1.23276	0.705166	2.10966	0.753365	1.29291	0.902444	1.22648	0.604095	0.792665	0.936721	1.06253	1.02316	1.09831	0.899705	1.03027	0.890142	1.04493	0.898149	0.832895	0.991876	0.931864	0.913325	0.953405	1.0876	1.01469	1.06013	0.97163	0.94057	0.88631	0.902075	0.992557	1.01787	1.3358	1.08199	1.07643	1.32718	1.01094	1.12669	0.994831	1.00204	1.07753	0.992701	1.95413	1.09608	1.30757	1.12502
mid1	SPCC4B3.15	1.38963	1.28059	1.31608	1.23452	1.24628	1.22773	1.1415	1.14801	1.09579	1.07858	1.11403	1.14996	0.793838	0.762262	1.14829	1.01974	1.10671	1.026	0.740136	0.759855	0.842412	0.773843	1.0822	1.03949	0.972056	0.947696	0.931924	1.00463	1.01868	0.849769	1.03538	0.964921	0.86129	0.828525	0.891077	0.907977	1.11903	0.965431	0.989485	1.12996	1.04253	1.04538	0.943459	0.817248	1.05275	1.21271	1.11522	1.02376	0.845722	1.09784	1.20417	1.07449	0.977529	0.847232	1.00593	1.93136	0.875809	1.20267	0.923116	0.802863	0.962948	0.976576	0.841623	0.694473	1.01119	1.05159	1.0037	0.945006	1.06412	1.08213	1.031	1.10818	1.11574	1.05203	1.11913	1.21508	0.715228	0.864845	0.927681	0.628452	1.02122	0.928677	0.850503	0.896716	0.816581	0.937034	0.884223	0.919999	0.931909	0.926542	1.0552	0.808207	1.11004	0.938511	1.00157	0.887716	1.05979	0.637711	0.935186	0.705035
mid2	SPAPYUG7.03c	0.970595	1.00024	0.953001	0.935823	0.81692	0.816035	0.962727	0.927993	0.79409	0.926845	1.00817	1.00231	0.914183	0.993573	0.769686	0.890319	0.71138	0.901157	1.11942	0.956921	0.988135	1.00154	0.979592	0.928384	0.995665	0.923046	0.960803	1.00942	1.14771	1.13833	1.03401	1.21444	1.06694	1.1072	0.957755	0.965939	0.979083	0.977035	0.96573	0.828101	1.02233	1.0314	1.17463	0.896352	1.04504	1.01291	0.964127	0.929823	0.943519	0.874611	3.1802	2.17978	0.767746	0.912225	1.09295	0.676159	0.911292	1.31071	0.73819	0.485069	0.567761	0.554134	0.877374	0.890185	1.0539	0.948818	0.889831	0.964545	1.01523	0.966988	1.02554	1.01435	0.994935	0.997661	1.06531	1.03523	0.796815	0.7718	0.824048	0.830537	0.82118	0.843243	0.640429	0.650106	0.854399	1.04063	0.430611	0.65313	0.968304	1.08845	1.01131	0.960186	1.01676	1.04452	0.977117	1.0993	0.793349	1.00761	0.853379	0.970724
mik1	SPBC660.14	0.986565	0.867811	0.989189	0.923171	0.961286	0.920091	1.05471	0.880114	0.93549	1.06771	0.847573	0.817608	1.1431	0.979991	0.913375	0.98827	0.999164	1.00026	0.987855	0.93966	1.04904	0.986685	1.06348	0.96814	1.01493	1.02703	1.04033	1.05981	1.17646	1.10368	0.953799	0.947181	0.997351	1.00415	1.13331	1.07019	0.820638	0.93029	1.01979	1.01645	0.925183	0.995284	0.989823	1.06474	0.943654	1.02115	0.980726	0.964396	1.05051	1.07765	1.03326	1.24132	0.994635	0.926065	3.02745	2.11163	1.13244	1.54812	4.39231	4.4138	0.823401	0.783149	1.23491	1.21511	0.957032	1.02268	1.02487	0.955895	0.978708	0.966201	0.922168	1.03401	1.00683	0.9993	1.0143	1.00945	1.20642	1.00298	0.85764	0.859114	1.19307	1.39091	1.06746	1.04997	1.0668	1.11121	0.941428	1.03887	1.0662	0.910383	0.978536	0.928337	0.869466	1.08096	0.949573	0.775591	0.874363	0.955711	0.953007	1.27666
mil1	SPAC607.08c	0.932576	0.888864	0.983336	0.936827	1.01564	0.902578	0.911344	0.999895	0.928201	0.992585	0.819129	0.820836	0.934404	0.933828	0.956811	1.00477	1.13948	1.15976	0.940353	0.965496	0.992537	0.955252	1.08727	1.02983	0.975065	1.04204	0.971768	1.08795	1.12832	1.099	0.857046	1.09499	1.05928	1.05783	1.09908	1.16119	0.966158	0.924521	0.919983	1.0403	1.0275	1.01338	1.05473	0.960862	0.941926	1.01636	0.993093	0.938936	0.980986	0.974819	1.07834	0.8089	0.951476	1.16617	1.1777	1.05226	1.11507	1.145	0.995101	0.646668	0.841711	1.98801	0.934895	0.851667	0.955295	0.919919	0.906412	0.931005	1.02621	1.04753	0.97686	0.992817	1.01676	0.986917	0.996329	0.962459	0.922455	0.961322	0.954963	0.974001	0.963175	1.16752	0.868553	1.0126	0.938132	1.04095	0.996041	1.07089	1.10895	1.04574	1.08802	0.973129	0.993132	1.02646	1.0452	0.934802	0.838587	0.867346	0.848602	0.921383
mis20	SPBC776.16	0.945819	1.00151	0.999065	0.926647	0.880447	0.837089	0.972776	1.05638	0.992654	0.987245	0.801346	0.89851	0.988596	1.03157	0.945248	0.977179	1.12826	1.35619	1.02208	1.08871	0.998422	1.04498	1.0363	1.11505	1.11425	1.08692	1.08625	1.00022	1.18243	1.10712	0.989175	1.33798	0.914024	0.944383	1.16093	1.43864	0.969563	0.954263	0.937855	0.964567	1.07373	1.02449	1.06936	1.02573	1.01916	0.998944	0.958847	0.966221	0.953688	1.11339	1.31338	1.13237	0.823403	0.981046	1.32539	1.20957	0.983009	0.989271	0.756852	1.17767	0.560848	0.641136	0.75846	3.20054	0.91034	0.98874	0.995554	1.04127	1.03367	0.969221	0.927248	1.07162	0.959728	0.971545	1.0612	1.05335	1.16429	1.0091	0.782854	0.710514	1.16978	1.07225	1.1286	1.0936	1.0118	1.0413	1.04822	1.05815	1.16415	1.00228	1.01988	0.950179	1.01674	0.817691	1.16049	0.74226	0.97138	0.875639	0.908099	4.66816
mit1	SPBP35G2.10	0.425549	0.451592	0.510636	0.44365	0.370879	0.337415	0.535712	0.501493	0.463707	0.503879	0.60723	0.568107	0.61128	0.6242	0.37318	0.429259	0.333204	0.342492	1.26273	1.15414	1.13821	1.08666	1.01782	1.0028	1.0364	1.0711	1.14903	1.11892	1.37454	1.23999	1.36941	1.44212	1.29608	1.23281	1.19537	1.20514	0.370044	0.345186	0.33517	0.272305	0.376634	0.291472	0.274847	0.283213	0.262701	0.252762	0.491896	0.460501	0.856915	0.844996	4.2698	3.54008	4.54354	4.68392	7.77865	5.79181	4.90693	4.89199	6.85071	6.30739	4.86978	4.95928	4.50506	5.03926	0.799217	0.759863	0.696163	0.70703	0.875905	0.815946	0.913245	0.894387	0.827074	0.97192	0.921202	0.886774	2.48238	2.43816	2.08489	2.43597	2.02577	1.82965	1.64955	1.39299	1.86813	1.87374	1.53632	1.65413	0.40166	0.464958	0.409365	0.417212	0.478803	0.485145	2.26885	2.66826	1.63911	1.73437	1.37213	1.4522
miy1	SPAC12G12.11c	0.956525	0.981095	1.03822	0.92264	0.848904	0.993026	0.885663	1.03068	1.03638	1.02547	1.16333	1.06387	1.00628	0.973332	0.949141	0.987073	2.14619	1.65234	0.976651	0.918976	0.90531	0.852444	0.991157	0.983854	0.949794	0.930557	1.06889	1.08013	1.1439	0.953191	1.07921	0.955653	0.903199	1.01861	1.47265	1.68827	0.942356	0.973206	1.03097	1.04787	0.979798	0.973104	1.09445	1.06389	1.06373	1.0636	0.992124	1.01769	1.10301	1.12907	1.02273	2.40054	1.24959	1.0686	1.40907	0.881682	1.08991	1.19245	0.917704	0.760942	3.37167	2.0563	1.09117	0.991892	0.981251	0.989977	1.03104	1.09728	0.968172	0.952657	0.929333	0.968669	0.997161	1.0485	1.00984	1.07652	1.11805	0.996885	1.00384	1.14274	0.968798	1.02101	0.984286	1.04412	0.896703	0.956873	0.919431	0.998428	0.78919	1.1804	1.01713	1.01497	1.08911	1.06057	5.06892	1.11875	0.866537	0.804942	0.835658	0.786439
mkt1	SPAC139.01c	0.87355	0.91081	0.969471	0.837097	1.38097	1.14859	1.32878	1.24226	1.24807	1.24676	1.15491	0.986127	1.23826	1.20025	0.88823	0.848427	0.973972	0.864846	1.13657	1.1237	1.23688	1.04657	1.06966	1.21561	1.08718	1.11248	0.76437	0.965418	1.02243	0.959616	0.996655	0.915482	1.01306	0.827572	0.969432	0.856226	1.06812	1.03095	0.937753	0.74391	1.27187	0.974992	0.817449	0.929461	0.963873	0.793366	1.13348	1.20646	0.982885	0.986051	2.0076	1.79607	1.97731	1.90206	2.44003	2.41413	1.48757	1.82667	1.34089	1.25899	2.16756	2.2101	2.47693	2.10958	1.0875	0.963555	0.991362	1.07396	1.24864	1.09731	1.6058	1.21512	1.29328	1.367	1.14843	1.30162	2.19963	2.30649	1.71792	2.33811	1.787	1.8187	1.341	1.36431	0.735108	1.78195	1.3088	1.83115	0.837742	0.786646	0.944117	0.892322	0.857948	0.919133	1.41368	1.2925	1.23675	1.1464	1.58499	1.10845
mlh1	SPBC1703.04	1.07416	1.14862	1.01739	0.898993	1.12402	1.06987	1.08511	1.05579	1.03083	1.01304	1.01479	1.17046	1.05225	0.985662	0.988113	0.978404	0.946557	0.900145	1.07751	1.07069	1.01944	0.870058	1.11469	1.04389	1.12038	1.05919	1.06347	1.01235	0.995536	0.859623	1.11778	0.998601	0.951354	0.900994	1.00795	0.926879	1.09386	1.07208	1.07106	1.09917	1.03594	1.0523	0.942904	1.09617	1.0429	1.03201	1.02645	1.0883	1.04754	1.03557	1.31881	0.962709	1.81114	1.14337	1.5442	1.28643	1.48356	1.12406	2.5033	2.38389	3.50389	3.377	1.30509	1.17524	1.0556	1.01265	1.01932	1.12009	1.04241	0.898237	1.0587	1.01184	0.872839	1.01235	1.12169	1.05076	1.07998	3.10771	1.24966	1.06749	0.920649	0.902875	1.01835	2.96203	1.21031	1.08335	1.31627	1.73689	0.925636	0.996192	0.843736	0.884387	0.84887	0.93834	1.35828	0.118433	1.73949	2.36238	3.04258	2.28719
mlo1	SPCC31H12.03c	1.04447	1.02429	0.991985	1.05961	1.13883	0.983569	1.04852	1.08342	1.1538	1.1493	0.8842	0.996296	1.03202	0.992078	1.10032	1.01895	1.05961	1.45456	1.01736	1.02948	0.87102	0.945454	1.14876	0.905898	0.914588	0.876242	0.887128	0.896472	1.13922	0.938301	0.931859	0.955993	1.07271	1.07808	0.866214	1.07529	0.981381	1.00471	0.974066	1.04678	1.01567	0.959032	1.09097	1.01283	0.963265	0.979792	0.949453	0.939528	0.880006	0.882921	0.704999	0.946963	0.6688	1.01022	4.63976	1.61327	0.712652	0.917252	0.696675	0.540906	1.06447	0.778125	2.04408	0.597229	1.15754	1.12572	1.12198	1.19954	0.978157	1.04092	1.04374	0.96394	1.05682	0.935149	0.94963	0.9259	0.930644	0.812627	1.34106	1.04412	1.18287	0.862762	1.13773	0.688255	1.01971	0.774008	1.10728	1.13431	1.02589	1.08582	0.972145	1.02114	1.05055	1.06384	0.725118	0.942158	0.901306	0.868538	0.808346	0.820875
mlo2	SPBC4.05	0.854058	0.885759	0.987329	0.978228	0.839613	0.942602	0.838614	0.894921	0.850367	0.868019	1.06085	0.873662	0.986789	1.06271	0.970187	0.882656	1.00086	0.938666	1.07574	0.91686	1.08352	1.04441	1.015	1.0488	1.06645	1.0799	1.00862	1.05682	1.03801	1.10212	1.00745	0.965438	0.963076	0.935587	0.945772	0.990147	1.12733	1.09817	1.01794	1.01234	1.04158	1.05458	0.954432	1.18252	1.02883	0.99725	1.03314	1.05757	1.14596	1.04175	0.950643	0.869962	1.21766	0.880539	0.828816	0.781991	0.908979	1.44046	1.33364	0.80832	1.5522	0.462261	1.23623	1.29767	1.05029	1.08944	1.08323	1.17433	0.975948	1.06219	1.12768	1.00984	0.972958	1.02648	0.965225	0.990994	0.898765	0.74018	0.977843	0.847647	0.910143	0.920798	0.996742	0.740999	0.991125	0.950431	1.33557	1.17588	0.965556	1.16282	0.981835	1.09437	1.11527	1.10541	1.3369	0.413676	1.12132	0.950023	1.13101	1.41744
mlo3	SPBC1D7.04	1.45849	1.40172	1.42652	1.40043	1.54549	1.54551	1.64959	1.24813	1.85368	2.0479	1.54009	1.93303	1.14308	1.47923	1.05582	1.09112	1.04556	0.991587	0.815458	0.676122	0.928107	0.799728	0.664622	0.832524	1.03193	0.932176	0.369573	0.233346	0.220131	0.271901	0.245684	1.08842	0.617167	0.364561	0.334457	0.366197	1.0983	1.08614	1.06168	1.12513	1.05383	1.02125	0.998535	0.945578	1.07468	1.08431	1.08929	1.15307	0.964728	1.27362	0.552595	0.635617	0.344421	0.877973	0.486649	0.656516	0.729753	0.73459	0.718417	0.620365	0.578	0.487006	0.278306	0.88809	1.15429	1.1883	1.20941	1.28333	1.15416	0.945371	1.15763	1.16154	0.994339	1.04967	1.26546	1.15926	0.950699	0.991459	0.931857	0.897945	0.809757	0.650815	0.964176	0.833637	0.742398	1.0565	0.926465	0.767701	1.31601	0.89764	0.930312	0.911019	0.725606	0.672015	1.03178	0.696385	0.796105	0.986372	0.579497	2.69056
mmb1	SPBC25B2.07c	0.927303	0.987309	1.16413	0.957419	1.05732	1.12428	1.15896	1.04453	1.06156	1.04039	1.08809	1.01947	1.11596	1.02958	1.01152	1.02831	1.10573	1.11714	0.926299	0.999381	1.01976	0.84583	0.981496	1.00773	0.962532	1.07545	0.928632	0.992985	0.893886	0.991266	1.05373	1.01785	0.921089	0.99669	1.10661	1.14112	1.04302	1.05291	0.931412	0.931694	0.965783	1.06325	0.881908	0.942493	1.10438	1.12628	1.10572	1.02638	0.975319	1.03627	0.677405	0.781643	0.993884	0.839844	1.64298	1.18535	0.837705	0.790667	0.363842	0.620627	0.619062	0.533541	0.796331	1.06475	0.9989	1.00609	0.96227	1.042	0.996683	0.959728	0.986521	1.02936	1.00042	1.04436	1.02117	1.01048	0.908402	0.931342	0.846013	0.784144	0.684174	0.698051	1.20643	0.911371	0.680261	0.839507	0.394897	0.388853	0.987461	0.966642	0.935296	0.954615	0.973964	0.995137	0.936971	0.827292	0.990717	1.02516	0.959793	1.19566
mmd1	SPAC30C2.02	1.22341	1.08769	1.03985	1.19424	1.27286	1.02485	1.13941	1.18049	1.0117	0.951389	0.88353	0.959449	1.03314	0.895615	1.15318	1.11979	1.36449	1.34077	0.972209	1.05033	0.976219	1.06579	1.02204	1.21579	1.04353	0.989122	0.986866	0.922451	0.850588	1.01539	0.931754	1.22063	0.988816	1.10387	1.24507	1.26024	1.1183	1.27233	1.04918	1.04331	1.1114	1.19892	1.13917	0.981856	1.03879	1.08291	0.974558	0.984376	0.989679	1.03256	0.794981	1.09204	0.970284	1.09009	0.828554	0.841357	1.07593	1.12773	1.2533	0.850106	0.487876	0.696451	1.14401	1.3637	1.02337	1.12795	1.11863	0.924551	1.04735	1.08675	0.912975	1.0635	1.35663	1.21051	0.969211	0.915495	1.19599	1.17362	0.94005	0.988519	0.599144	1.24487	1.01629	0.904306	1.09233	1.54417	0.835062	0.966542	1.11535	0.969172	1.03788	0.965861	1.00653	0.908321	0.950294	1.05847	1.00882	0.929379	0.951812	0.918842
mms1	SPAC3H8.05c	0.787498	0.80271	0.871851	0.971949	0.828082	1.01132	0.888032	0.805777	0.896321	0.912304	1.22698	0.920777	1.07923	1.0765	0.993513	0.839449	0.794116	0.815064	0.786662	0.907617	1.16699	1.15796	0.854078	0.941651	0.933207	0.858334	0.893203	0.951877	1.0798	0.570376	0.897563	0.979921	1.00749	0.996734	1.00322	0.87551	0.826157	0.916622	0.762342	0.915277	0.820774	1.01113	0.843209	0.859707	0.731362	0.885607	0.910498	1.06585	0.897482	0.92046	1.40679	0.974529	1.46662	1.31784	1.58891	1.13872	1.2427	1.22205	1.54456	1.38758	1.40414	1.20819	0.982281	1.06287	0.893532	0.847331	0.792944	0.77707	0.957189	0.919366	1.01228	1.05369	0.94418	1.00022	0.994317	0.969873	0.994616	1.03222	0.602667	0.756211	1.01538	1.05164	0.909501	0.955831	0.994771	1.01549	0.635294	1.0217	0.80883	0.856568	0.987515	0.887611	0.936029	0.891689	1.00666	0.650962	1.20375	1.04015	0.998616	0.853097
mms19	SPAC1071.02	1.38732	1.70479	1.4507	1.28447	1.28508	0.942689	1.195	1.22968	NA	1.28618	1.174	1.51609	1.29473	1.12731	1.27572	1.23423	1.24688	1.02061	0.905714	0.555244	0.773808	0.989799	1.17127	0.834179	1.0457	1.02038	NA	0.902026	0.673573	1.04898	0.618201	1.11215	0.852994	0.745847	0.785227	0.885489	0.901676	0.988981	0.842892	0.84746	0.794469	0.772521	0.505298	0.576304	1.10498	1.10163	1.0257	1.19583	1.19452	0.864387	2.95495	3.42704	2.24268	1.24592	3.02176	2.44164	1.43847	2.19552	2.28888	2.8808	0.658202	1.79121	2.37761	1.9061	0.878619	0.842679	0.889659	0.982045	0.800856	0.846513	1.06749	0.919336	1.23954	1.36234	0.702549	0.551196	1.21426	0.681792	1.4214	1.24339	3.50909	3.02628	3.57546	2.40857	2.27028	1.78308	1.3352	1.87279	0.897602	1.2303	0.633936	0.838694	1.21558	0.818452	2.19824	2.08029	1.78029	2.11294	1.71599	2.06828
mms2	SPCC338.05c	1.10176	1.14226	0.998566	1.14646	1.16421	1.04543	1.06235	1.23659	1.13477	1.05712	1.21842	1.00067	0.886945	0.907997	0.927352	1.05929	1.00901	0.8651	0.929808	0.997426	0.958509	1.09888	0.879202	0.786798	1.00357	0.862162	0.965336	0.975996	1.22854	0.857976	1.07203	0.961539	0.981828	0.989956	0.835438	1.01395	1.0703	1.05786	1.22905	1.08585	0.904115	1.15035	1.01198	1.0698	0.92754	1.02432	1.05346	1.10769	1.01988	1.03268	1.32487	0.4916	0.647273	0.763026	0.543073	0.515391	0.865717	0.861455	0.996961	0.515457	1.293	0.336905	0.563881	0.899567	0.878937	0.83646	0.890843	0.857766	1.01583	0.960471	0.937538	0.924292	0.839949	0.873755	1.02944	1.07259	0.500953	0.588123	0.493252	0.460009	0.709528	0.512135	0.682042	0.700016	0.912926	0.682058	0.422486	0.741903	1.01265	0.953883	1.00836	1.06794	0.991309	0.976032	1.04363	1.1079	1.08761	1.11861	2.38394	1.06003
mnh1	SPBC3B9.08c	1.02594	1.11368	1.01493	1.06013	0.817413	0.947591	0.990996	0.851811	0.932769	0.948865	0.932949	0.909024	0.815392	0.834064	1.06817	1.03661	0.940617	0.932904	0.9819	0.98308	1.1437	1.05263	0.946548	1.04567	1.05625	1.02252	1.021	1.06282	0.916249	1.03759	1.02993	0.979029	0.948288	0.904527	0.91993	1.01344	0.980315	0.959183	0.987341	0.954647	0.958943	0.933776	0.989106	1.00166	0.977692	0.982771	1.09718	1.09378	1.01558	0.985846	0.910002	1.20441	1.31845	1.06664	4.25663	4.80274	1.12202	0.98189	0.652571	1.18788	0.796869	1.16617	1.17131	0.941516	1.12703	1.10341	1.18269	1.05822	1.04313	1.00433	1.03126	0.994605	1.05251	0.956334	0.911407	1.05484	1.11696	1.02347	0.779591	1.2441	1.23961	1.10877	1.10377	1.26083	1.02751	1.00878	0.971747	1.03478	0.977227	1.01481	0.981759	0.912685	0.984786	1.02932	1.1018	3.53938	1.33755	0.884677	1.04711	1.14654
mni1	SPBC19C7.01	1.00993	0.92585	1.19569	0.910257	1.02892	1.0729	1.05541	1.16488	1.06647	1.01351	1.17311	1.13329	1.10553	1.13268	0.951743	1.0016	1.30061	1.25875	0.976624	0.929439	1.0309	0.815283	0.968717	0.966426	0.990748	1.0379	0.970971	0.969851	0.948019	0.957186	1.05229	1.04662	0.932348	1.02946	0.876774	0.922913	0.978016	0.994683	0.877261	0.969731	0.961396	1.0131	0.8999	1.00227	1.05115	1.0384	0.974205	0.965682	1.02769	1.12479	0.944809	0.945334	1.07319	0.917775	0.769366	1.00535	0.906939	0.869572	0.80376	0.789684	2.53964	4.30915	0.963364	0.930844	0.930605	1.04019	0.924288	0.990198	0.961185	0.936691	0.99891	1.0236	1.05697	0.978496	1.01742	0.995751	0.843283	0.876996	1.08566	1.02441	0.935109	0.849163	1.06268	0.971862	0.838741	0.842912	0.959667	0.755835	1.03251	1.07294	1.02788	0.939499	1.02051	1.00919	0.958156	1.08826	0.875853	3.19372	1.00659	1
mnl1	SPAC23A1.04c	1.12044	1.02456	1.01667	1.06572	0.909453	1.13081	0.979483	0.96699	1.01849	1.02801	0.960227	1.04964	0.786284	0.807247	0.924443	0.99728	1.04101	0.963291	1.03022	1.04029	1.05308	1.14761	0.9795	1.08107	1.02236	0.975153	1.04515	1.00162	0.843128	0.90925	0.828227	1.05658	0.998508	1.00891	0.966589	1.06159	1.01169	1.03859	1.1437	0.991524	0.985771	1.08636	0.870871	1.10274	1.00924	1.01102	1.04635	1.09547	0.998555	1.05555	1.73102	1.11068	1.33569	0.956497	2.178	0.796679	1.17368	1.06434	0.643788	1.05379	0.714528	2.11761	1.03993	1.05765	1.05569	1.03332	1.00988	1.06124	0.970666	0.973883	0.945858	1.1307	0.96058	0.928647	0.991347	1.02511	1.29988	1.44062	1.11453	1.08202	1.24977	1.00327	0.852255	1.12881	1.49551	1.05308	1.05868	0.820129	1.09345	1.19252	1.0522	0.951855	0.957423	0.970969	1.41709	1.13189	0.980929	0.996382	1.02278	0.915475
mnr2	SPAC17A2.14	0.756894	0.948518	0.761698	1.03721	0.8601	0.910803	0.764481	0.717371	0.880592	0.895986	0.744615	0.909807	0.839297	0.818885	0.915772	1.04812	1.01881	1.24662	0.892722	1.02555	0.921127	1.01751	0.79592	0.865368	1.00879	1.02322	0.931663	0.992049	0.902807	0.920591	0.970813	0.930684	0.982395	1.07393	1.08884	1.26646	0.87247	0.769617	1.13509	1.03334	0.903107	0.730841	1.10557	0.82667	0.966535	0.977348	0.994187	1.02757	0.984528	0.956528	1.00459	0.930869	1.13839	1.07951	0.746686	1.00135	1.06901	0.955358	3.62824	1.8589	0.915758	0.717428	1.00278	1.0801	1.01115	0.866076	1.08734	0.922518	1.00246	1.05324	1.02677	1.06114	1.09871	0.969097	1.00249	1.22234	1.05522	1.05715	1.09279	0.930834	1.04352	1.09193	1.16868	1.1101	1.04839	1.04278	0.946526	0.817434	1.09641	0.989828	0.837815	0.973911	1.07373	1.05292	0.283808	0.991764	0.840459	0.956634	0.932095	0.865457
moa1	SPAC15E1.07c	1.07201	1.13409	0.998733	1.04754	1.16408	1.33051	1.13367	1.30244	NA	NA	1.14711	1.30752	1.29332	1.24313	0.954503	1.04685	NA	0.891049	0.865511	1.03263	1.12667	0.95385	1.03369	0.926575	0.874761	0.80302	NA	NA	0.837465	0.610032	0.868246	0.82979	1.0695	0.847339	NA	0.940954	0.997141	0.995056	0.924813	1.02485	0.912861	1.02989	1.00271	1.16579	1.06458	0.995564	1.03876	1.00245	1.04239	0.990319	1.23902	1.14035	0.969442	0.965053	0.85455	0.957215	0.890883	1.05489	2.09442	1.68131	1.08748	0.90371	1.13048	1.10815	0.972812	0.995032	1.0064	0.967057	1.05981	1.01572	1.09016	1.07697	1.15758	0.952295	1.00589	1.06519	1.05021	0.987025	0.952367	0.942343	0.891337	0.892156	0.993919	1.04753	0.941236	1.10891	0.879231	1.16947	1.04136	0.944062	1.00833	1.11624	1.04747	0.966463	0.90453	1.03769	0.973738	0.948067	0.972697	0.988918
moc3	SPAC821.07c	1.038	1.01243	1.03684	1.0576	1.26052	1.16995	1.18858	1.26315	1.3875	1.27723	1.0662	1.10593	1.2855	1.25897	1.08826	1.14742	1.05626	1.01466	1.01202	1.05093	0.987253	1.04359	1.09474	0.970635	1.01654	1.02727	1.0578	1.02287	1.14819	0.981617	1.14243	0.942121	1.02432	1.15251	1.03276	1.0017	0.98542	0.970086	1.11761	1.16344	1.05248	1.11068	1.08637	1.04126	1.08321	1.08951	1.03176	1.04975	0.93326	1.04143	0.941533	1.01706	0.846094	0.893927	1.34736	2.37833	1.09498	1.00636	1.11636	1.76957	0.753384	0.846886	2.00169	0.813605	0.997084	1.10858	1.05149	1.11055	1.08617	1.00779	1.03129	0.950911	1.05563	0.894721	0.919225	0.977242	0.999705	1.02264	1.32925	1.24023	1.19544	1.09569	1.02623	1.42635	1.24153	1.03033	1.41534	1.1875	0.958303	1.06978	0.974954	1.02205	0.99621	1.03337	0.818545	0.829818	1.51322	0.9132	0.992541	1.21853
mod21	SPAC806.08c	1.02577	0.975664	0.89301	1.01219	0.871821	0.961094	1.05234	0.968496	1.04854	0.964317	1.16792	0.990202	0.96317	1.0178	0.978284	1.00274	0.89384	1.01414	1.1391	0.923536	0.935657	0.967078	0.881656	0.894972	1.02754	0.980748	0.946238	0.95348	0.994988	0.869181	1.00313	0.931501	1.03312	1.15628	0.959751	0.91963	0.959317	1.0194	0.929121	1.03386	0.982252	1.04256	0.994902	1.08371	1.04422	0.936272	1.08278	1.11302	1.04632	1.00295	1.06457	0.94059	1.08804	1.07549	0.650173	0.646835	0.741584	1.03792	0.529924	4.43712	0.362818	0.607544	1.59808	1.0476	1.05108	0.989295	1.04202	1.03283	0.890569	1.04779	1.11184	1.07472	1.03826	1.19721	1.33395	1.09713	0.992819	1.06783	1.05649	0.982094	0.956996	1.13905	1.21546	0.868201	1.03751	1.01569	0.810278	0.986309	0.957768	0.969145	1.00719	1.12553	1.06085	1.0198	0.974385	3.13166	1.00178	5.71078	0.9875	0.972685
mod5	SPBC530.04	0.920061	0.874083	0.97035	1.04805	0.870842	0.825996	0.939067	0.919082	0.93517	0.871187	0.998143	1.08457	0.928346	1.07869	0.969005	0.942615	0.789129	0.950687	0.981813	1.10586	0.95022	1.04887	1.0333	0.928775	0.935717	0.994377	1.04086	1.42758	1.0074	0.858219	0.978865	1.11056	0.96178	1.02117	0.98822	1.03587	1.00822	0.934409	0.877176	0.959743	0.944038	0.988684	0.898304	1.03174	0.949229	0.939445	1.08051	0.943163	0.977202	1.01744	1.12723	0.840458	0.73445	0.87529	0.753874	0.673576	1.15193	1.12527	0.804628	0.819492	0.617535	1.7527	0.726537	0.898291	1.07995	1.06338	1.04025	1.04789	1.05184	1.01579	1.06927	1.01626	0.915203	0.824697	0.991195	1.06698	0.84157	0.951262	0.573334	0.563092	0.796066	1.2809	0.853477	0.6559	1.12449	1.15143	0.972207	0.99797	0.976646	0.922209	1.10967	1.10065	1.11548	1.07978	0.988024	1.12384	1.07091	0.974715	3.28155	0.949733
moe1	SPAC637.07	1.49158	1.60178	1.41753	1.81006	1.70131	1.6364	1.52644	1.669	1.35238	1.61135	1.71402	1.55201	1.55883	1.54161	0.932596	1.20885	1.42012	1.10576	1.3407	1.28962	1.31682	1.61332	0.715293	0.703295	0.789644	0.679194	1.00531	0.92393	1.09829	0.982768	0.866052	1.05324	1.07803	1.22552	0.864088	0.96652	1.14511	0.884437	1.13436	1.26812	1.04883	1.26206	0.821994	1.59991	1.35699	0.969504	1.35625	1.59319	0.94334	1.05957	0.553487	0.59819	0.8605	0.5763	0.768979	1.15435	1.09507	1.36048	0.665335	0.553729	0.52313	0.780441	0.470223	0.602562	1.1339	1.07544	1.01462	1.18439	1.69738	1.2675	1.21821	1.26556	1.24751	0.47803	0.83025	1.1722	0.600485	0.644725	0.675316	0.558868	1.03566	0.840402	1.40314	0.847819	0.295497	1.13435	0.736871	1.41955	0.820281	0.871757	1.08926	1.18437	0.958329	1.07074	0.590195	0.918072	0.800611	0.736004	0.919304	0.905673
mok11	SPAC1527.01	1.15491	1.10698	1.03678	1.06071	0.889765	1.10802	1.10726	0.974614	1.06903	1.01734	0.861112	1.05417	0.835972	0.86024	0.931181	1.0044	0.931067	0.94674	0.920525	1.01774	1.01307	0.993849	0.931566	1.15266	1.06465	1.0028	1.01469	1.0178	1.01612	0.985575	0.89446	0.996255	0.938073	0.994667	0.974542	1.02448	1.03439	1.00567	1.09432	1.03338	0.959658	1.02608	0.761267	1.01119	0.990805	0.990604	1.04857	1.12308	1.08666	0.951925	1.13635	1.00968	1.57025	1.79144	1.26847	0.905915	0.857636	1.05946	2.47642	0.903555	0.937477	1.12571	1.33089	0.94704	0.979475	0.971824	1	0.912957	1.00538	1.01915	0.967164	1.17186	0.920346	0.93093	1.03364	1.11213	1.1813	0.987396	1.01388	0.903245	1.28514	1.0565	0.967277	1.17172	1.54358	1.02573	1.06034	0.837015	1.02205	1.09604	0.901993	1.01542	0.906152	0.920982	1.12437	1.0427	1.45376	1.07197	1.62031	0.929578
mok12	SPBC32H8.13c	1.08249	1.0433	1.18667	1.18169	1.00524	0.998632	0.966703	1.03295	1.01983	1.02986	0.982859	1.07771	1.01488	0.97879	1.09775	1.04958	0.983073	1.04978	0.855849	1.01196	1.15906	1.16329	1.06286	1.02017	0.951936	1.01442	1.00328	1.02681	1.19238	0.913753	1.02482	1.01445	0.966267	1.09905	1.03318	0.912163	1.00132	0.993935	1.04257	1.08031	0.972124	1.09688	1.07672	1.10581	1.0125	1.01495	0.993383	1.07768	1.05647	0.949578	1.13815	0.679904	0.921847	1.0395	0.830508	1.53286	1.1045	1.04031	0.765802	1.60951	0.92276	1.82132	0.937823	1.16449	1.12097	1.09845	1.13291	1.08801	0.981927	0.931306	1.0021	0.979204	1.05932	0.967194	0.967357	0.944118	1.10829	0.919978	0.6145	0.949479	0.928772	6.62886	1.14245	1.15534	1.04369	1.03102	1.19574	1.08921	1.07346	0.988783	1.00932	0.998447	1.02237	0.915893	1.12223	1.19296	1.02854	1.0188	1.19754	1.03059
mok13	SPBC16D10.05	1.12519	1.02623	1.05448	1.1658	0.932846	0.988347	0.983301	1.01373	0.846897	1.01469	1.35572	1.01798	1.16209	1.21091	0.874002	0.995248	0.946903	1.03302	0.985446	1.09472	1.08085	1.19775	0.8502	0.925371	0.961128	0.92506	0.88155	0.931136	1.0266	0.868813	1.08018	0.955399	0.98005	1.1366	0.907683	0.957877	1.04943	1.01583	0.866702	0.962522	0.8596	1.25203	0.882999	0.977561	0.929831	1.04691	1.00826	1.22802	1.04934	1.02791	0.992438	0.663221	1.14309	0.966351	0.677063	0.828233	1.1716	1.19124	0.673358	0.641046	0.519625	0.310945	0.820112	0.999645	1.0423	0.951921	1.01465	1.03032	1.12373	0.9698	1.02802	1.21962	0.922269	1.02628	0.958653	0.967157	0.888713	0.922355	0.64127	0.640733	0.655169	0.68254	0.654348	0.51766	0.820014	0.920738	0.449836	0.893166	0.943446	1.03025	0.977653	0.955078	1.03601	0.986188	0.966733	1.17931	1.00465	0.882958	1.07222	0.988139
mok14	SPCC63.04	0.886744	0.822914	0.91539	0.941879	1.03053	1.09827	0.953903	0.936205	1.0087	0.980017	1.11129	0.974442	1.04552	0.995618	0.969756	0.896901	1.35364	1.00246	0.866446	0.83654	0.873045	1.03783	1.05796	1.06155	1.01437	1.10314	0.921052	1.11927	0.868427	1.0238	1.17788	0.983999	0.916198	0.958332	1.26289	1.01457	0.971238	0.927361	1.06341	1.06239	0.941506	1.01918	1.22417	1.02926	1.03364	1.04002	1.00812	0.89877	1.01433	1.00995	1.00726	0.942154	0.893191	0.847288	0.926437	2.59741	1.79525	0.911148	0.906503	1.2331	0.776229	3.29479	0.773574	0.964667	0.92458	0.958562	1.05433	0.996018	1.01523	1.11676	0.925102	0.837238	0.925435	0.926515	0.971922	0.936518	1.67397	1.18679	0.998266	0.759017	0.882706	0.943611	1.28906	1.17708	1.16998	1.03594	1.04314	0.897859	1.04221	0.988746	0.99709	0.928874	1.02855	1.03739	0.919224	0.717848	0.921933	0.87953	0.92387	2.90041
mot2	SPAC16C9.04c	1.138	1.01313	0.927091	0.950339	0.978782	1.15624	1.05233	1.05039	1.10166	1.07059	1.09036	0.95559	0.923222	0.868145	0.879134	1.01042	0.975314	0.830525	0.989377	0.905477	0.853311	0.870299	0.869618	1.14082	0.945079	0.896819	1.19109	1.07094	0.917148	0.997171	1.10612	1.05809	0.948687	0.87908	1.17217	0.800918	1.04649	1.11626	0.884123	0.99465	0.93782	0.855974	0.928101	1.00741	0.807897	0.932187	1.02648	0.99981	1.53322	0.999668	1.55873	0.912552	0.917805	0.99991	0.819956	0.783633	0.72479	0.985076	0.740676	1.10799	0.837271	0.899212	1.00101	0.75884	0.908972	0.878329	0.919564	0.900372	0.952415	0.768557	0.824876	0.91796	0.797564	0.801886	1.0008	0.981025	0.769053	0.839944	0.825233	1.04465	1.13006	0.876575	0.831384	1.04691	0.760667	0.976013	0.876595	1.06421	0.84069	0.902366	0.969211	0.982379	0.894633	0.955843	0.985936	0.843339	0.837285	1.04239	0.856175	0.839634
mpa1	SPAPB1E7.11c	1.02766	1.13853	1.20044	1.07789	1.42935	1.23636	1.64391	1.41591	1.84768	1.74614	1.53859	1.78125	1.37458	1.51568	0.967804	0.873284	0.786949	0.766489	1.03026	1.03933	1.12163	0.836092	0.97709	0.899257	1.12197	0.943408	1.01955	1.14629	0.771196	1.00263	0.679522	0.935492	0.853353	0.958111	0.8312	0.693948	0.80493	0.825683	0.862201	0.948616	0.920544	0.931023	0.597471	0.421531	0.858255	0.888278	0.812142	0.846606	1.09796	1.14119	1.63556	2.05481	1.70518	1.597	1.78508	1.87719	1.26179	1.01588	2.42399	2.09791	1.7588	1.74873	2.55702	2.58258	1.62977	1.22206	1.27439	1.23024	1.48651	1.16853	1.66655	1.62215	1.25217	NA	1.46545	1.10096	3.19075	2.44356	2.64614	3.59407	2.98202	2.46341	2.90173	2.8012	0.920906	NA	1.59146	1.43204	0.719166	0.767501	1.04167	0.897716	0.981944	0.980033	1.09224	1.31903	1.55281	1.48599	1.39502	1.46286
mpd1	SPAC13F5.05	0.92022	0.991465	0.83292	0.922938	1.06842	0.903989	0.881133	1.00656	0.970246	0.956959	0.903375	1.05478	1.04977	1.01888	1.05415	1.00137	0.857655	1.0045	1.06629	1.01284	0.898224	1.00689	1.1287	0.92689	0.970895	1.00497	0.970032	1.06753	0.870597	1.00784	1.06145	1.08396	1.06467	0.999365	0.998346	0.918523	0.960091	1.01355	1.07479	1.01021	0.923759	1.00391	1.02061	1.01099	0.933762	0.972373	0.957851	1.04786	1.06483	1.06468	1.24345	1.11272	0.899545	1.05446	7.10605	6.90075	1.15816	1.11232	1.1713	1.86479	0.888375	0.840314	1.08388	1.05981	1.06514	1.07334	1.00887	0.934223	0.997777	0.932849	0.972715	0.902875	1.03421	1.04404	0.99148	0.997546	2.0666	0.909247	0.963442	0.933091	1.10687	1.19175	1.10184	1.26323	0.95745	1.07655	0.835016	1.11553	1.01666	1.06186	0.971658	1.06614	1.1058	1.02341	1.10793	1.29601	1.02173	1.15754	1.8298	1.06594
mpd2	SPAC4F10.13c	1.12112	1.17124	1.27343	1.34631	1.00421	1.09719	1.00489	1.03989	1.26866	1.17171	0.993852	0.912629	0.979	1.01826	1.16303	1.12779	1.50474	1.51977	0.954538	0.973845	1.09766	1.09965	0.760887	1.07353	0.803717	0.844581	0.859009	0.799636	0.866216	0.809607	0.736875	0.728651	0.887931	0.928041	0.925593	0.908861	1.05725	1.04676	0.88264	1.06369	0.957923	0.933292	0.945613	1.03247	0.97078	0.977207	1.11386	1.08206	0.984713	0.945552	1.36618	1.32517	1.25866	1.18909	1.11459	1.02993	0.90543	1.22984	4.11266	1.10611	0.765312	1.29772	1.03431	0.957514	1.08025	1.03321	1.08997	1.07449	1.08263	1.23296	1.08775	1.04605	1.41138	1.4057	0.914586	1.01409	0.980405	1.16596	1.19346	1.19676	1.29195	1.35015	1.15684	1.33998	0.987936	1.8293	1.13692	0.976594	0.990445	1.01423	1.04416	0.936311	1.0557	1.05676	0.734054	1.10769	0.944483	4.23502	1.00195	1.01914
mpf1	SPAC4G9.05	1.04688	1.04616	1.07308	1.0113	1.00094	1.08364	1.02943	0.961028	1.01675	0.995199	1.0662	1.03868	0.932086	0.931348	0.918701	0.992051	1.41159	1.51608	1.01044	1.02938	0.979426	0.989696	0.968285	1.00543	1.08387	1.01432	1.01388	0.985949	0.963418	0.918231	0.955134	0.937043	0.993389	1.02033	1.47043	1.34504	1.01025	0.996697	1.06046	1.03329	1.11207	0.921964	1.06475	1.09968	1.03594	1.09117	1.03969	0.969625	1.02762	1.00214	0.676625	0.739557	1.00223	0.890911	1.00846	0.907292	4.08773	0.824215	1.01613	0.476259	1.01106	0.372886	0.562218	1.95033	1.05054	1.05132	0.926453	1.03528	0.982802	1.03581	0.994043	1.02298	0.888902	0.963365	0.997215	1.0784	1.19021	3.38594	0.97899	0.892502	0.967067	1.04857	1.05066	1.04849	1.06843	1.03807	1.23503	0.923462	1.06713	0.975068	1.03175	0.984463	0.960466	1.02259	0.997008	0.787612	0.987684	0.864561	0.990434	0.974333
mpf2	SPCC1682.08c	0.956628	0.917068	0.930114	1.02112	1.03874	1.19618	1.02825	1.10923	1.06114	0.972888	1.00103	1.11248	1.12246	1.0524	0.98106	1.07515	0.888918	0.921379	0.938187	0.950017	0.92827	1.05542	1.07974	0.971817	0.955812	0.998933	1.11517	1.00293	0.973966	1.01391	1.01207	1.03199	1.03999	1.15598	1.00638	1.03701	0.990912	0.93292	1.1035	1.14548	0.955454	1.0451	1.01052	0.970817	0.965275	1.07639	0.947472	0.965236	0.986259	0.974844	0.878434	0.855481	0.832285	1.01642	0.884286	0.844416	1.22707	0.918842	1.35975	1.94587	2.61042	0.758299	0.911854	0.933292	0.875743	0.912725	0.965536	0.933951	0.986807	1.00795	1.05675	1.0445	0.974275	0.953231	0.991873	0.898503	0.907034	0.825003	0.888281	1.05052	1.15265	0.942418	0.819585	0.980992	1.08495	0.939071	1.35315	1.18785	1.04841	0.996979	1.02839	1.01178	0.992321	1.00023	0.86613	0.940231	1.01378	1.0896	0.983767	1.09373
mpg2	SPBC13G1.02	0.903334	0.960664	1.01503	0.978953	0.922553	0.902708	0.878844	0.910917	1.04924	1.05096	1.01977	0.9557	0.935371	0.88211	0.988113	0.965788	1.10621	1.08374	0.932334	0.976688	0.961592	1.07	0.913223	0.963967	0.956319	0.949532	1.01746	0.96626	0.994619	0.879447	1.09526	1.05151	0.856312	0.921913	1.09718	1.03056	0.957378	1.02186	1.02636	0.99322	1.01094	0.956929	0.933039	1.04584	0.954782	1.06077	1.01378	0.96757	0.906183	0.933237	0.748447	0.76211	0.849856	1.20353	0.671309	0.685832	2.54004	0.988338	0.708354	1.16496	0.632555	1.1936	0.714292	0.649749	0.939014	0.992946	0.969206	0.958548	1.02271	1.1347	0.986722	1.0096	1.07015	1.00994	1.01737	1.0048	0.981746	1.0105	0.873556	0.791368	1.17269	0.89518	0.941663	0.959646	0.943847	1.02698	0.695473	0.866167	0.993463	0.931242	1.03014	1.02248	1.01802	1.04528	1.02416	0.939175	0.985514	0.758081	0.928794	0.989573
mph1	SPBC106.01	0.933298	0.979297	1.02473	1.01569	0.874449	1.12813	0.970095	0.949098	0.981412	0.973503	0.754274	0.989842	1.08324	0.983985	0.972767	0.969454	1.12774	1.41805	0.844795	0.897135	1.0112	0.940512	0.925708	0.917678	1.00639	0.877438	1.02515	0.979924	1.0348	0.922002	0.970049	0.929472	0.883731	0.922894	1.01945	1.18177	0.985216	0.925775	1.07815	0.954645	1.03417	0.938685	0.974989	1.03612	1.03322	0.910784	0.924349	0.923171	1.03282	1.08074	1.04024	1.03718	0.816188	1.56528	0.722766	0.819482	0.950505	0.935276	0.975175	1.73661	0.624512	0.669929	0.830807	0.91883	0.930501	0.973546	0.932144	0.932786	0.949172	1.03484	0.925575	0.982407	0.925481	1.04511	1.04455	1.01156	0.882614	1.02018	1.03247	0.86151	0.971119	0.860859	1.04434	1.20146	1.00732	1.20017	0.926587	0.976081	1.06177	0.969208	1.02487	1.04857	1.00462	1.02008	1.04434	0.72146	0.876595	0.823482	0.924796	0.918843
mpn1	SPAC23C11.10	1.13769	1.03852	1.10468	1.16517	0.862719	1.05522	1.03111	0.969814	0.966831	0.986772	1.2031	1.2035	1.15589	1.15208	0.901409	0.927765	1.02593	0.997469	1.13154	0.970776	1.07011	1.12987	0.863255	1.02244	1.02973	0.99718	1.0092	1.03096	0.865578	0.939286	0.930829	0.948296	0.795317	0.846013	0.973638	1.0141	1.06777	1.0439	1.10792	0.963224	0.986529	1.06792	0.833779	1.0026	1.06944	1.02647	1.07085	1.1638	1.17885	0.864994	1.04295	0.974975	1.26468	1.89981	0.602293	0.74639	0.796849	1.0574	0.528569	0.564863	1.85724	0.613748	2.90648	1.1546	1.13992	1.00447	1.10586	1.04109	1.0685	1.10821	1.05119	1.24786	1.09911	1.06088	1.03486	1.71727	1.17571	1.20643	0.817141	1.11017	1.13131	0.988895	0.759006	1.42895	0.863235	1.0208	0.724648	0.687686	1.00555	1.0205	1.0477	1.0503	1.0141	1.06048	1.15594	1.02126	1.04955	1.01875	0.938133	1.03795
mpp6	SPACUNK4.11c	0.835133	0.83991	0.836489	0.869673	0.729986	0.896836	0.878672	0.892272	0.648519	0.718122	0.747136	0.782427	0.66865	0.669721	0.846165	0.83384	0.720598	0.839769	1.06602	0.999325	1.12268	1.02032	0.849707	0.972565	0.877129	0.838459	0.914889	0.920402	1.04512	0.975981	0.897408	1.04841	0.952951	0.929235	0.977689	0.988813	0.935053	0.946162	0.835407	0.858666	0.878787	0.854329	0.882032	0.937643	0.931351	0.889805	1.07031	1.01738	0.942075	0.924099	0.941316	1.01427	1.15085	1.0634	0.669195	2.14542	1.01399	1.18815	0.642216	0.883647	3.88069	0.737082	1.16176	1.24747	1.1343	1.03733	1.0199	1.00554	1.05238	1.00544	1.00861	1.08624	1.05074	1.09006	1.28784	1.03408	0.73466	0.862758	0.605756	0.959242	0.876255	0.9274	1.07689	0.800943	0.727459	0.971913	0.685873	0.921112	0.896877	1.04413	1.14901	1.06828	1.03612	0.973649	0.900803	1.2917	1.41235	0.948233	0.866284	0.910918
mpr1	SPBC725.02	1.15672	1.05405	0.912534	1.19697	1.4162	1.23719	1.39344	1.47163	1.79527	1.12433	1.09757	1.31983	1.3833	1.22253	1.16304	1.05709	0.998433	0.812735	1.05602	1.12248	1.04524	1.16688	0.869791	0.823962	0.839462	0.822966	0.941397	0.84717	0.814116	0.731742	0.958549	0.939359	1.05452	0.962369	0.864801	0.725338	1.05396	1.11158	1.0186	1.07727	0.98931	1.06385	0.829515	0.933791	0.968096	1.00646	1.10168	0.986016	0.956259	0.912063	1.83298	1.46026	2.01674	1.47091	1.938	3.68401	1.66255	1.55934	1.81817	1.66671	1.87596	1.72075	2.77902	2.43152	2.10101	2.34456	1.30565	3.17631	1.28373	1.57145	1.1385	1.41324	0.934974	1.21994	1.05532	1.38212	2.43075	3.76675	1.55428	3.29927	2.97424	3.42641	2.40104	3.27935	1.81652	2.97578	1.67033	1.1926	0.906525	0.808265	0.897205	0.904209	0.932463	0.764417	1.13815	1.18576	1.36408	1.51621	1.38225	0.974819
mrc1	SPAC694.06c	0.474303	0.525429	0.504342	0.491738	0.571904	0.653431	0.575067	0.565883	0.63183	0.667861	0.731247	0.737796	0.740331	0.781054	0.65596	0.630466	0.5885	0.617685	1.13933	1.11957	0.964357	1.20364	1.34061	1.18433	1.23577	1.22088	1.27046	1.19727	1.27932	1.34268	1.39916	1.30377	1.15537	1.26294	1.33049	1.26952	0.619553	0.717012	0.626633	0.823409	0.626154	0.665295	0.772196	0.598023	0.641854	0.672993	0.712755	0.757433	0.863085	0.885084	3.07528	2.67487	3.06663	2.91678	3.58063	3.42813	3.58031	2.67626	5.00731	4.44749	4.15826	5.50756	3.43248	2.87668	1	0.971388	1.0555	0.983484	1.00703	1.05829	1.00117	0.92668	1.08463	1.0338	0.982057	0.986761	1.38944	2.03391	1.50832	1.26008	1.04664	1.17538	0.993672	1.16628	1.2465	0.952754	1.02648	1.04702	1.01466	0.967326	0.925015	0.857073	0.761471	0.768785	2.31852	0.490255	1.94259	1.94234	1.18771	1.61293
mre11	SPAC13C5.07	1.15069	1.0572	1.08761	1.1168	0.92243	1.13675	1.10761	1.01528	1.03331	1.06206	1.06637	1.19022	0.790291	0.873356	0.886486	0.921564	1.11271	0.997084	0.884491	0.885769	0.970087	0.986822	0.739367	0.918765	0.974991	0.94527	1.02427	0.938612	0.619751	0.925942	0.758956	0.796653	0.825281	0.905244	0.862475	0.925234	0.998172	0.960865	1.04762	0.992421	0.927684	1.01006	0.666171	0.958831	0.942628	0.906364	1.02931	1.05516	0.933505	0.947783	1.1026	1.20197	1.20488	1.12493	0.690981	3.50607	0.886103	1.09517	0.850048	1.99596	4.59684	7.81373	1.37958	1.20238	1.00367	1.11546	0.960928	0.984708	0.975003	1.04106	0.994668	1.28202	0.912394	0.890535	0.981582	0.976321	0.881007	1.07802	1.11457	1.09881	1.14982	1.35686	0.823716	1.38292	0.807924	0.702852	0.555665	0.733661	0.965369	0.829838	0.811275	0.803342	0.863948	0.922924	0.801964	0.990983	1.18942	1.09761	1.24162	1.30342
mri1	SPBC23E6.10c	1.01817	0.942782	0.98152	1.0823	1.1343	0.99627	1.0571	0.966019	1.01149	1.01284	1.24276	0.927798	0.949439	0.966712	1.0808	0.976538	1.04069	0.986839	1.19265	1.00225	1.03062	0.977086	1.04172	1.00896	1.11468	1.00913	0.96606	1.02051	0.845763	0.768236	0.932672	1.04514	1.13201	1.01631	0.875741	1.03243	0.982034	1.10095	0.893946	0.893316	0.9112	0.988482	1.00109	1.04088	0.978312	1.01561	1.07529	1.122	0.981833	0.916558	1.29595	0.899107	1.21906	0.919152	0.940547	0.55503	1.11214	1.07375	0.616001	0.750788	0.403728	0.950391	2.40127	1.04453	1.07936	0.99882	1.04859	1.09067	0.999867	1.01591	1.13297	1.02575	1.19602	1.14912	0.975137	0.996746	1.05055	0.967099	0.929663	1.25217	0.684567	0.80003	0.891563	1.09076	0.742014	0.937687	0.512984	0.749745	1.06565	1.03723	1.04322	1.08038	1.06589	1.04333	1.21672	1.03806	1.31249	0.985835	0.824107	0.969414
mrl1	SPBC530.09c	1.01759	0.989898	1.0244	0.990943	0.952404	0.881227	0.929515	0.935952	0.933068	0.876707	0.973738	1.03544	1.0586	1.10341	0.992792	1.00255	0.890632	0.969334	1.02297	0.995556	1.06774	1.0619	1.03383	0.863528	1.02632	0.959149	1.08974	0.886918	1.23137	1.13026	1.02874	1.08558	0.998795	0.972824	0.998487	0.916685	1.07314	1.053	1.10592	1.1213	0.998333	0.995671	1.08189	1.05623	0.963241	0.970632	0.912826	0.928962	0.969741	1.02237	1.02603	0.892219	0.828689	0.824622	1.36983	1.79156	0.967338	1.04371	1.70256	1.24847	1.11916	1.08278	0.744186	0.866373	0.956775	1.06755	0.989169	0.987576	1.12334	0.978718	0.972386	1.01521	0.928347	0.970435	0.979706	0.995823	0.875346	1.09741	1.09112	1.05742	1.16925	0.83277	0.957215	0.806247	1.20575	0.89565	1.26075	0.990548	1.23648	1.04936	1.04504	1.05621	1.04215	1.12771	0.992104	0.98187	0.968454	0.91423	0.93977	0.926788
mrm1	SPBC1347.13c	0.96067	0.952614	1.01131	0.97675	1.01374	1.13155	0.991484	0.958175	1.05466	1.02664	0.773101	0.746437	1.04626	1.02586	0.944102	0.984811	0.944791	1.16339	1.00161	0.908489	0.946632	1.02355	1.01159	1.12546	1.02588	0.907411	0.981371	0.954208	0.965004	1.01913	0.834286	0.87906	1.01216	0.971727	1.03395	1.09451	0.948658	0.874938	1.01764	1.01557	1.05801	0.943775	1.11594	0.988549	1.03025	0.903886	0.969894	0.943133	1.03205	1.04552	1.29497	0.900671	0.829446	0.978543	1.01996	0.90671	1.02432	0.861433	0.965741	0.780294	0.719332	0.729951	1.19496	0.770511	0.981461	1.06151	0.979648	1.03079	0.919221	1.03784	0.89168	0.990325	0.959299	1.11613	1.0459	0.980903	0.831399	0.815764	0.74352	0.622994	0.930412	0.847374	0.970342	1.1779	0.983219	1.12365	1.0852	0.98419	1.10295	1.06248	0.999556	1.02808	1.00394	0.990866	1.00528	0.812733	1.03762	0.895314	0.943152	0.97717
mrs2	SPBC25H2.08c	0.906366	0.826224	0.804031	0.855009	0.997235	1.06002	1.02112	0.93593	0.974244	0.982337	1.11247	1.04423	0.97057	1.16968	0.856012	1.06187	0.953957	0.940539	1.06693	0.993862	0.897336	0.932459	1.15978	1.1064	1.12153	1.06083	0.973394	0.986154	0.904128	1.02466	1.04185	1.02821	1.10124	1.09004	0.899735	1.03233	0.792752	0.840335	0.751461	0.797886	0.907377	0.962476	0.848918	0.704236	0.986774	0.884804	1.06445	1.04329	1.03552	0.994319	0.792462	0.665572	0.839373	1.13963	0.461896	0.670019	0.773106	0.819607	0.757273	0.50814	1.01387	1.05497	1.1281	0.831007	0.943185	0.861985	0.924459	0.936475	0.719325	0.83798	0.96493	0.877653	1.05547	1.07342	0.919137	1.02311	1.08448	1.34679	1.13468	1.26274	0.737977	0.69904	1.35333	1.13032	2.43688	1.33785	0.748675	1.06605	0.867682	0.871646	0.896942	0.864016	0.834771	0.85998	1.00901	1.03291	0.98767	0.985458	1.03226	1.93135
mrt4	SPBC11G11.03	1.05729	1.03573	1.07931	0.998681	1.18916	1.09502	1.11623	1.23473	0.993852	1.02808	1.04562	1.11359	1.12308	1	0.907561	0.900376	0.827903	0.848943	1.07949	1.02503	1.12371	0.928217	0.999272	0.977243	1.04713	1.06273	0.934469	1.003	0.828795	0.998854	0.936255	0.952747	0.998649	1.00001	0.87773	0.981634	0.916501	0.957837	1.0638	1.00607	0.985107	1.04019	1.038	1.01646	0.916072	0.990377	0.959813	0.988535	0.987675	1.06064	1.33786	0.845129	0.961787	0.945934	0.844189	0.916542	0.801405	0.949054	1.03959	0.991322	2.15611	0.941035	0.980307	1.05536	1.00095	0.909403	0.916838	0.946223	0.913702	1.02084	1.04001	1.02401	0.895523	0.905161	0.960083	0.984403	1.06345	0.995224	0.936658	1.00167	0.9149	0.88911	1.02015	0.800617	0.943165	1.03599	1.07844	0.811995	0.946447	0.960675	1.01225	1.07264	0.962325	0.980347	1.29888	1.28659	1.07563	1.10551	1.00558	0.978466
mrx11	SPAC1002.01	0.967978	0.945654	0.998782	1.01318	0.878865	0.994931	0.934486	0.999135	0.905648	1.01341	0.863323	0.912269	1.08476	1.09701	0.941391	0.957526	1.29383	1.26343	0.941841	0.933297	0.977161	1.02912	1.04848	1.05542	1.01112	1.06167	0.963313	0.993299	1.12357	1.15608	1.01392	0.968212	0.981354	0.934497	1.20226	1.20403	0.983333	0.985863	1.14491	0.963138	1.04097	0.945083	1.01146	1.08491	1.03275	0.904935	0.928219	0.921415	1.01873	1.12102	1.22013	1.10879	0.860817	0.850004	1.7328	0.784293	0.829116	0.827479	0.844129	0.945254	1.04616	1.22008	0.803899	0.934492	0.944017	1.00773	0.972613	0.98445	0.949648	0.966758	0.987624	0.976912	0.879286	0.867091	0.984143	0.966275	1.00983	1.00073	1.25074	1.07116	0.997789	1.02071	1.03238	1.21505	0.940632	1.0522	1.05278	1.09444	1.03214	0.956702	1.0463	0.989368	1.08395	1.07139	0.962606	4.39802	0.983097	0.75267	0.84527	0.939168
mrz1	SPBC16G5.03	0.947865	1.07658	1.02812	1.00991	0.959753	0.921661	0.978153	1.02447	0.992931	0.885629	1.11952	1.04549	0.920583	0.932589	1.14839	1.05526	0.98134	1.04491	1.06252	1.03677	1.11487	1.01716	0.966463	0.830627	0.974721	0.949882	1.02297	1.08127	0.968957	0.895936	1.14244	0.982923	1.07271	1.08257	0.879487	0.980625	1.0789	1.04731	0.921315	1.00055	1.01084	1.04286	0.98015	1.0456	0.973888	0.992621	1.09084	0.990324	1.06176	1.02583	1.05778	0.913587	1.17817	1.04365	0.775357	1.23816	1.06668	1.25541	1.1372	0.770181	0.630135	0.749886	1.13424	1.45367	0.969112	1.0723	1.06346	1.06309	0.971008	1.04319	1.05437	1.042	1.0112	0.970657	0.974991	1.05291	1.14443	1.16126	0.991868	1.12049	1.19731	1.24086	1.19543	0.999217	1.16141	1.03672	0.943414	1.08565	0.804409	0.994279	1.00149	1.03775	0.912937	0.946407	4.71461	1.10225	0.925408	1.11261	1.1234	1.05095
msa1	SPAC13G7.13c	1.05659	1.10851	0.909952	0.967565	0.907008	1.15411	1.07508	0.930597	1.00702	1.11553	1.16549	1.11713	0.985078	0.884109	0.962078	0.951593	1.00979	0.904149	1.19539	1.17057	0.994326	0.931629	0.852302	1.16476	1.07916	0.99468	0.974544	1.22896	0.905913	1.01464	1.16677	1.13581	0.892088	0.939471	0.93411	0.953673	0.936102	1.03607	1.09065	0.910509	0.857651	1.02679	0.983898	0.978133	1.0482	1.00703	1.15077	1.06943	0.99381	0.910757	1.09211	0.879261	1.11673	1.03541	0.766981	0.775707	0.904114	0.862536	0.736678	0.998133	0.821375	1.29158	1.44049	1.10096	1.08241	1.02086	0.933019	1.11353	0.987898	1.08793	1.16525	1.15419	1.01103	1.01097	1.05576	1.01934	0.890671	0.811299	0.739037	0.797815	0.76865	0.871273	0.588406	0.88564	0.89026	0.773752	0.677898	0.623437	0.991922	1.01889	1.03929	1.05738	1.03782	0.960499	1.40411	1.07241	0.99442	1.13415	1.05627	0.998915
msc1	SPAC343.11c	1.07496	1.09397	1.06118	1.17896	1.23109	1.30981	1.25896	1.18724	1.22043	1.2321	1.32264	1.33379	1.22372	1.19118	0.85013	1.02713	1.14834	1.1929	0.89685	0.763079	0.823103	0.70675	0.669905	0.687902	0.714887	0.736514	0.639096	0.699809	0.638992	0.47124	0.46012	0.491846	0.641157	0.681534	0.55518	0.576696	1.02176	1.07041	0.945223	1.04689	0.947907	1.02104	0.790449	0.965956	1.08945	0.89932	1.21962	1.1197	0.979591	0.961591	0.863392	0.886138	0.889116	0.973855	0.340071	0.621167	0.755207	0.987395	1.19945	0.837212	0.378684	0.945793	1.55041	0.856044	1.01749	0.935276	0.903241	1.00192	1.06808	0.985476	1.33684	1.3379	1.22243	1.42092	1.37343	1.17922	0.867748	1.05763	1.01811	0.790523	1.07267	0.896784	1.17358	0.891072	0.982963	1.18605	0.7707	1.34168	0.911256	0.922381	1.09694	1.17685	1.08646	1.10968	0.863518	0.963786	0.892546	0.86131	0.856978	0.929572
msd1	SPBC13E7.06	0.959086	0.953415	0.974164	0.929608	0.818289	0.951926	0.876492	0.960871	1.00228	0.955701	0.900916	1.00355	0.970639	0.963402	1.02313	0.970898	0.900234	0.826852	0.975756	0.95766	0.935588	0.998331	1.00432	0.917179	0.989361	0.950321	1.05867	0.985103	1.04682	1.21382	0.881377	0.983929	1.03249	0.972424	0.941101	0.964691	0.975867	0.956111	1.12879	1.17892	1.06414	1.06059	1.07114	0.983836	0.965409	0.908546	0.908954	0.969759	0.96895	1.01969	1.20327	1.02513	0.92054	0.776902	0.794368	1.16773	1.04182	1.28518	2.1189	2.22468	1.15606	2.2078	0.923016	1.27651	0.969042	1.06344	1.00413	0.958078	1.09301	1.05677	1.00248	0.976219	0.755752	0.872483	1.02676	0.969569	1.00158	1.01826	1.1236	0.901853	1.23964	0.943592	0.877599	0.578158	0.949441	1.02261	1.24468	1.26618	1.06323	1.08222	0.986546	0.943331	1.00213	0.967793	1.10648	1.09135	1.03559	0.894532	1.11313	1.02234
msh3	SPAC8F11.03	1.01857	1.01178	1.11743	0.913049	1.07814	1.03892	0.903696	1.01069	0.981309	1.03858	0.911735	1.03502	1.10254	0.95627	1.05088	0.978494	1.0508	1.07727	0.890539	0.972117	1.04256	0.950577	1.04302	1.05136	0.929521	0.987209	0.981929	0.993596	1.04301	1.19285	1.00406	1.03263	1.00537	0.925092	1.11963	1.00333	0.998231	1.04215	1.02685	0.833968	1.07361	1.04144	1.00788	1.01869	1.04386	1.098	0.978795	0.946107	0.974483	0.986176	1.23821	1.10413	0.87223	0.975869	0.925332	0.948373	1.09987	0.961	0.913189	0.581106	1.04682	1.70967	0.901206	0.903052	1.0239	0.963754	1.04242	1.00146	1.04204	1.00964	0.911467	0.978507	0.979886	1.02791	0.942336	0.920952	1.26315	0.975288	0.973417	0.949184	1.16813	1.21138	1.11243	1.30465	0.99891	1.15296	1.10564	0.701577	1.05376	0.956989	1.10969	0.963732	0.997837	0.97119	0.935325	1.10393	1.16681	0.92679	2.09205	1.07716
msh6	SPCC285.16c	1.15062	1.05278	0.975866	0.978183	1.08836	1.07353	1.00316	1.06021	1.03528	1.08557	0.999925	1.25912	1.05293	1.02824	0.974495	0.977734	0.72365	0.778146	1.12242	1.19241	0.957291	0.928829	1.04178	1.01563	1.04603	1.05044	0.925635	1.03079	1.03481	1.05159	1.11812	1.09445	0.944156	0.938412	0.685674	0.68536	0.998361	0.961965	1.1553	0.945782	1.06673	0.956116	1.06517	1.06248	1.13777	1.03965	0.983016	0.993984	0.977722	0.950149	1.17133	1.07819	2.74843	5.6915	4.39517	4.90197	1.39253	1.54374	1.93047	1.39194	1.30211	1.87108	2.24889	1.57798	0.977543	1.00003	1.00553	0.945084	1.0038	0.87861	0.979005	1.02969	0.994411	1.05289	1.08939	0.951862	1.305	1.59276	1.80256	2.51128	1.00994	1.09833	0.774699	0.969678	0.878285	1.15779	1.3053	1.37827	0.787756	0.547869	0.852504	0.853943	0.854274	0.745078	2.20353	2.57496	2.82267	1.42145	2.41994	1.86053
msn5	SPAC328.01c	0.728659	0.76014	0.739399	0.795718	0.837417	0.796269	0.805432	0.827399	0.938785	0.976419	0.940056	0.984267	0.944101	0.901055	0.805396	0.919991	0.655161	0.644667	1.13411	1.17437	1.09781	1.24748	1.11303	1.02481	1.16494	1.02927	1.22932	1.15757	1.25162	1.10314	1.2823	1.11523	1.11159	1.20138	1.02978	1.10103	0.79678	0.797738	0.967954	0.903534	0.952713	0.89087	0.891983	0.765997	0.884436	0.896321	0.867332	0.885477	0.873698	0.929753	1.02031	1.12033	0.933024	0.826412	1.18088	1.07906	1.49082	1.41894	1.0152	0.806472	0.717903	0.830563	1.07583	0.951894	0.907017	0.948527	0.967498	0.930089	0.942445	0.915524	0.892346	0.823868	0.880668	0.800822	0.946942	0.975246	0.805862	0.685127	1.12298	1.04508	1.14636	1.07905	1.01002	1.28028	1.25705	0.93436	1.15979	0.957112	0.932098	0.919522	0.91054	0.915436	1.01059	0.968212	0.843534	0.724162	0.891149	0.848076	1.05556	1.08033
mso1	SPAC1F5.05c	0.973642	1.06184	1.09317	1.23148	0.867236	0.945653	0.865546	0.880449	0.955641	1.00253	1.20378	1.1593	1.33385	1.49107	1.09444	0.969141	0.66801	0.565578	1.04528	1.13763	1.01248	1.17917	1.0708	0.976923	1.00375	0.974231	1.10915	1.12024	1.1526	1.09789	0.857956	1.05982	1.01266	1.05039	1.22285	1.20708	0.898733	0.992744	1.09737	1.15854	1.06885	0.974953	1.03474	0.814444	0.931715	0.942313	1.04129	1.03564	0.891136	0.872361	0.826208	0.809689	0.870294	1.02769	0.78536	0.78698	0.954958	0.955947	0.986798	0.924183	1.0518	0.648393	0.53482	0.570263	1.38117	1.39313	1.37482	1.62287	0.94934	0.987198	0.887797	0.844506	0.85649	0.836318	0.982798	0.968222	1.04271	1.18384	1.03097	0.81296	0.923397	0.96787	0.622101	0.885085	0.925843	0.720207	0.935335	0.738637	1.00636	1.007	1.04092	0.991623	0.923787	1.07475	1.15496	1.16735	1.06759	1.02713	1.5856	1.30044
msy1	SPCC1183.11	1.04398	1.01268	1.08272	1.14881	1.04629	0.916114	0.92026	0.993177	0.987351	0.997687	1.19062	1.16222	1.15494	0.975632	0.939491	0.951696	1.09015	1.07645	1.05354	1.08205	1.17077	1.21821	1.08252	0.891536	0.934744	1.00655	1.01793	0.987418	0.953377	0.954305	1.1126	1.09734	1.01297	0.984036	1.05923	1.10215	1.05543	1.01124	0.890951	0.966058	0.952363	1.16386	0.861449	1.15628	0.941516	0.986278	1.00944	1.1213	0.90147	1.01808	1.00937	0.536673	0.976925	0.696818	0.806969	1.13769	0.81352	0.906745	0.78507	0.536878	0.540244	0.40482	1.1852	1.05008	0.797801	0.84668	0.757209	0.93984	1.05786	0.98328	1.03966	1.0649	0.956636	0.975864	0.987279	1.04969	1.22753	1.05847	1.34387	1.40229	0.818377	0.963623	0.817631	1.04148	0.856723	0.945968	0.574107	0.872561	0.891983	1.00301	0.981104	0.947164	1.02176	0.999001	0.859499	1.14694	1.09996	0.880972	1.08759	1.12911
msy2	SPAC2C4.17c	0.963695	0.939229	0.916782	0.947017	0.995498	0.851576	0.894376	0.904579	1.01671	0.998727	0.872481	0.716889	0.748452	0.866459	0.976928	0.986585	1.17906	1.11155	0.918763	0.921881	0.839066	1.01311	1.09604	0.958365	0.95001	1.01257	1.03014	1.01947	0.953943	1.14115	1.14831	1.05977	1.00195	1.00367	1.0554	1.0446	1.02603	0.985828	1.08919	1.03577	1.05516	1.02282	1.20945	1.0317	1.04652	1.1216	0.961052	0.95652	1.04821	1.0813	0.958202	0.960426	0.997256	0.784303	0.862179	0.657145	0.912809	0.904989	0.885244	0.694913	0.507611	0.559136	1.16666	1.54345	0.914838	0.875573	0.861752	0.902289	1.04203	1.06523	0.984084	0.943686	1.05704	1.00307	0.975826	0.951684	0.760514	0.585423	0.940777	1.00999	0.840217	0.873753	0.953968	0.867191	0.99285	1.04769	0.777645	0.86223	1.06265	1.08491	1.14843	0.975313	1.01328	1.06704	1.00176	1.02563	1.02149	0.903208	1.187	0.930501
mta1	SPAC16C9.02c	1.01298	1.00163	0.993994	0.876378	1.00768	1.06958	1.01741	1.00695	1.03054	0.998887	0.951452	1.09124	0.890248	0.785719	0.805353	0.959002	0.878113	0.871119	1.0995	0.979413	1.0605	0.977941	1.04836	0.977918	1.03926	1.0924	0.896171	1.00547	0.938442	0.990483	1.05443	0.944544	1.01737	0.988769	1.06955	0.99682	1.00034	1.01091	0.914846	0.881536	0.867298	1.05036	0.900522	1.05158	1.02262	0.942338	1.04405	0.963075	0.939844	0.996482	0.897453	1.02482	1.30817	1.03634	1.04491	0.791519	0.957769	1.09795	0.966239	1.11504	1.91123	0.522416	1.31242	1.14801	0.925925	0.871302	0.999168	1.00111	1.11169	0.99486	1.09394	1.09413	1.12926	0.961176	1.05254	1.0268	1.10336	0.861299	1.1604	0.980526	1.07121	0.858025	0.926788	1.05857	0.907377	0.848929	0.599136	0.901595	1.05502	0.945355	1.03133	1.029	1.03299	1.00294	0.845323	0.866671	0.903903	0.954882	0.866362	3.5684
mtd1	SPBC1711.04	1.12277	1.11336	1.11822	1.12702	1.03341	0.950341	1.07839	0.966827	0.985544	0.974954	1.04288	1.16157	0.957523	1.07086	0.864993	0.976292	1.08729	1.0163	1.09047	1.12219	1.17448	1.10521	1.0552	1.07816	1.07891	1.05961	1.00104	0.960577	0.82033	1.02486	0.878799	0.966666	0.845717	0.992861	1.06887	0.980692	1.20902	1.20957	NA	1.61973	0.991493	1.15067	0.764737	1.12514	1.16165	1.39128	1.16172	1.32597	0.991293	1.0349	0.489972	0.882945	NA	0.173739	0.208808	0.423703	0.268458	0.469841	0.237845	0.297428	0.179554	0.581167	0.257915	0.264178	1.09184	1.01169	1.08206	1.02148	1.019	1.09666	0.996345	1.21447	0.994707	0.946781	0.982139	1.59784	0.916776	1.25044	1.12916	0.977758	1.01944	1.18817	0.651365	1.20436	0.656059	1.01449	0.800524	0.502067	1.00924	1.14131	1.11758	1.08167	0.99424	0.98231	5.63515	1.32169	1.12587	1.00707	0.99452	1.11322
mti2	SPBC1271.15c	0.989818	0.946309	0.93365	0.923272	0.884059	0.960521	0.930421	0.913173	0.855746	0.863019	1.0619	1.0454	1.10482	1.03092	1.0267	0.977272	0.925298	0.976521	1.03315	1.09088	1.11545	1.0511	0.953547	1.00677	1.07247	1.05948	0.893003	0.973221	0.848537	1.08636	0.965769	0.88039	1.14781	1.18313	0.979145	0.959883	1.0364	1.05686	1.00317	1.05003	0.964703	0.978566	1.01416	1.01253	1.03358	0.945195	0.996223	1.01775	1.06062	0.975335	1.10783	0.993498	1.00978	1.05554	6.16395	3.76275	1.06061	4.65923	1.40073	0.871515	1.78984	0.983099	0.817456	1.65457	1.01885	0.977617	1.07358	1.03494	0.894665	0.988322	1.12342	1.00669	0.969864	0.889047	0.932966	1.02813	1.21388	1.30605	1.03485	1.14803	0.945486	0.915757	1.16633	0.873474	1.03133	1.08154	1.09441	2.51047	1.01499	0.971306	1.04439	1.11619	1.02936	0.993046	1.86471	0.975737	2.67689	1.12186	1.25858	0.979801
mtl16	SPAC27D7.08c	1.03066	0.985229	1.02951	1.11232	1.04223	0.931529	1.02403	0.992933	1.0429	0.960659	1.07103	1.13829	0.982239	1.047	0.885053	1.02835	1.22778	1.01778	1.09584	1.05628	1.04515	1.08307	1.05999	1.08185	1.0918	1.0159	0.992684	1.06152	0.758961	0.979628	0.824249	0.968379	0.896575	0.995993	0.981624	0.999741	1.09937	1.08998	1.16203	1.00783	1.01044	0.977828	0.754138	1.04956	1.06309	1.02242	1.04368	1.04808	1.11161	0.97671	1.09296	0.96232	2.05193	0.862461	1.2326	0.65188	0.870838	0.908662	0.577422	1.17226	0.675293	0.992758	1.16663	1.02598	1.06377	0.940977	1.05005	1.07088	1.03025	1.059	1.0116	1.31709	1.07034	1.00972	0.988645	1.05232	0.982826	0.924723	0.997983	0.901238	0.998926	0.952631	0.951445	1.06238	0.701789	0.960637	0.819702	0.656177	1.07705	1.06957	0.99261	1.02264	1.01135	1.05854	1.28446	0.959244	1.01019	0.908825	0.95818	1.05073
mtl2	SPAC11G7.01	1.04813	1.06253	1.04819	1.01045	1.05816	0.942576	1.09942	1.08118	0.995328	1.12469	0.902734	1.1006	1.04636	0.943003	0.993037	0.962843	1.09976	1.34207	0.991563	1.05936	1.04632	1.00968	1.14623	0.967453	1.06473	1.03645	1.14739	1.1015	1.01085	0.974613	1.09412	1.01629	0.959093	1.05443	1.12569	1.1277	1.00387	0.986391	1.00016	1.0311	1.06508	0.9721	1.05733	1.05551	0.957239	0.991129	0.987366	0.967276	1.02742	1.06261	1.23888	1.16599	1.02853	1.12984	1.16589	1.2379	1.18422	1.31298	4.86764	4.18354	1.16464	1.01879	0.713407	0.979761	1.04513	0.98667	1.02637	1.00981	1.04836	1.01951	0.878817	1.01316	0.984336	1.07277	1.01191	0.974461	1.10154	1.07697	0.947063	0.961017	1.13342	1.22504	1.12726	0.986458	1.0233	1.09614	0.969433	1.07709	1.01192	1.04637	0.972685	0.963256	0.997235	1.00249	0.801511	0.859091	0.923741	0.943558	1.0648	0.983146
mtl3	SPBC215.13	1.13013	1.05486	1.0122	1.10245	0.840167	0.93178	1.03558	1.05399	0.933791	1.04627	1.0265	0.861868	1.0056	0.823695	0.893242	0.976045	0.967331	0.992552	1.21945	1.13639	1.10553	0.939755	0.839204	1.10405	0.992238	1.04536	0.83766	0.952449	1.17282	0.912346	1.13195	0.892831	0.942464	0.883709	1.02178	0.96881	1.13077	1.06951	1.17338	0.899587	1.16094	1.05461	0.946191	0.957201	1.05828	0.902168	1.14826	1.20176	0.90965	0.97153	0.728686	1.32995	1.0347	1.17002	3.55862	0.87387	1.50757	1.03908	1.93032	5.7908	0.911173	0.461042	1.62733	0.849564	0.983118	1.01044	0.926694	1.00298	1.04994	1.0788	1.29614	1.20694	1.29439	NA	1.02664	1.21961	0.935622	1.00805	0.821783	1.01965	0.949576	1.01327	0.733133	0.750196	0.428903	NA	0.643653	1.42029	0.938872	1.01392	0.982851	1.11354	1.04434	1.04505	0.857358	1.05977	0.980917	0.805103	1.08897	0.862339
mto1	SPCC417.07c	0.587053	0.802782	0.813564	0.731349	0.694142	0.814815	0.845095	0.808911	0.864265	0.946665	0.880552	0.8016	0.84177	0.794481	0.762601	0.796037	0.784064	0.697937	1.02289	1.08255	1.03057	0.965771	0.951847	1.14104	1.0537	1.02986	1.00316	1.07921	1.02319	1.01069	1.00147	0.9636	0.90305	1.03236	1.0657	0.963272	0.841206	0.880031	0.855361	0.770572	0.773135	0.900426	0.854254	0.800223	0.867306	0.841197	0.954901	0.903257	1.0492	1.05076	0.881274	0.821889	1.13652	1.0253	0.85073	0.678565	0.881162	1.18939	0.7276	0.691736	0.948537	1.31609	1.12004	1.10562	1.1473	1.05565	0.972281	1.07278	0.924294	1.02128	1.05024	1.10206	1.08524	0.964586	1.01038	0.968691	0.907949	0.935858	1.04472	0.869211	0.78195	0.742696	0.854949	0.850277	0.903653	1.01996	0.854534	0.774721	0.921432	0.943893	1.03312	1.0318	0.970336	0.960152	3.47032	0.910887	1.02335	0.966642	0.94868	1.0987
mto2	SPBC902.06	1.02975	0.958231	1.10495	1.08885	0.916671	0.88742	1	0.888595	0.856709	0.896301	1.21409	0.849913	0.903882	0.84905	0.899497	0.892448	0.985201	0.93118	1.18131	1.04169	1.12428	0.933298	1.01729	1.04983	1.04237	0.981605	0.902065	0.96769	0.743822	0.67814	0.847417	0.959899	1.19008	0.948476	0.836683	0.991757	1.00277	1.14257	1.09406	0.930894	0.985603	0.939683	0.904993	0.969749	0.984077	1.0838	1.08055	1.05742	0.976419	0.943785	0.944901	0.998084	1.22343	1.06464	0.971339	0.647669	0.953786	0.94354	1.30184	0.755939	1.20447	0.844763	0.906846	0.922618	1.01847	1.00893	0.982579	0.943214	1.03375	0.971209	1.1078	1.14476	1.29172	1.08614	1.00146	0.959962	0.912984	0.838309	0.861947	0.844444	0.559867	0.667722	0.699882	1.10273	0.611203	0.750357	0.473524	0.369802	0.981325	1.0088	0.962854	1.12157	1.09211	1.01855	1.12615	1.02323	0.970518	1.03938	0.706698	1.29669
mtq2	SPAC323.05c	1.50627	1.48217	1.51252	1.32816	1.74277	1.6977	1.85302	1.74698	1.41604	1.70012	1.72004	1.54221	1.35153	1.39797	1.07158	1.09449	1.25295	1.24036	0.802835	0.67676	0.69032	0.742616	0.990107	0.999872	0.945965	1.06459	0.620643	0.597509	0.648272	0.707209	0.696351	0.619169	0.594311	0.787603	0.883583	0.665129	1.09383	1.0139	1.2245	1.2332	1.08831	1.00138	1.16532	0.791478	0.963241	1.0418	0.902038	1.0012	1.07314	1.04714	0.774057	0.791015	0.802004	0.808096	1.26406	1.09494	0.952296	1.01566	1.38152	1.16288	0.958456	0.963691	1.17706	1.31931	0.899124	0.822479	0.898184	0.836328	1.01892	0.949438	1.03977	1.03037	1.04102	1.13158	1.02354	1.01039	0.766473	0.880022	0.896647	0.987457	1.11823	1.19638	0.913347	0.853117	1.09558	0.486727	1.01576	1.10414	NA	NA	NA	NA	NA	NA	NA	NA	NA	NA	NA	NA
rqc2	SPCC132.01c	0.917322	0.898493	1.00303	0.956444	0.958667	0.917618	0.903063	0.917605	0.909659	0.954858	0.767445	0.901257	0.976404	0.969741	1.11096	1.0369	1.22649	0.8817	1.12517	1.05444	0.99503	0.93848	1.06954	0.961486	0.996946	1.02037	0.996535	0.988187	0.938777	1.39453	0.944187	0.934796	1.06112	1.0333	1.20029	0.784017	1.04016	1.07536	1.03699	0.958021	1.07289	0.998442	1.0394	1.02363	1.0545	1.03802	1.02796	0.908783	0.932252	0.907308	0.777687	0.866659	0.839551	1.06458	1.0343	1.14193	0.948831	0.893981	1.08793	1.04037	0.598976	1.83092	1.325	0.816044	0.936117	1.11617	1.03973	0.902436	1.05269	1.05528	1.16684	0.99022	0.928527	1.05519	0.979787	0.957595	0.81148	1.13408	1.22405	1.01863	1.04788	0.910943	0.895135	0.802304	0.948892	0.926647	1.27479	1.09993	0.832769	1.16104	1.05763	1.17518	1.08958	0.889842	3.34766	3.9564	0.87533	1.13239	1.09799	0.981721
mtx1	SPBC409.19c	1.15774	1.06199	0.926725	0.980201	1.23679	1.17467	1.15907	1.18203	1.40742	1.48348	1.17575	0.864426	1.32856	1.90124	1.1395	1.43968	0.693758	1.16737	0.975074	0.521806	0.916102	0.854588	1.00813	0.935994	0.933984	0.894426	1.29055	1.18893	0.546559	0.353649	0.710034	0.713295	0.838764	1.352	1.12306	1.68003	0.835435	0.859775	1.07832	1.0021	1.07268	0.850993	0.997172	0.555303	0.986629	1.00128	0.924546	0.866703	0.996651	1.07324	1.44304	1.13339	0.766422	0.885538	1.30039	1.06673	1.04634	1.12703	2.31653	1.14916	0.970503	1.29666	1.12044	0.876131	0.951578	0.963827	0.943854	0.980246	0.922805	0.774998	0.873988	0.749259	2.36206	1.25199	0.963169	0.913546	0.538854	0.786234	0.390283	0.623693	1.46258	1.75395	1.18445	1.62585	1.31061	1.53	1.04653	0.993875	1.01111	2.11551	0.771232	0.715463	0.817123	0.819679	1.10465	2.61755	5.17346	3.88021	1.29686	0.80678
mub1	SPBC31F10.10c	1.03102	1.07806	1.01199	1.07683	1.2931	1.2511	1.33738	1.26149	1.29079	1.26364	0.958649	0.954862	0.989769	0.929314	0.906445	0.868406	1.52762	1.00259	0.882981	0.95778	1.02219	0.987113	1.19785	1.18361	1.26654	1.14089	1.1929	1.08231	0.983858	0.889967	1.26694	1.25802	0.823835	0.871182	0.830549	1.10207	0.902183	0.964629	1.10446	0.963766	1.0804	0.92827	0.967921	0.989471	0.904906	1.02657	0.935566	0.939214	0.859013	0.891722	0.975043	0.951415	0.747409	0.69058	0.80217	0.910792	0.633733	0.595476	0.680965	0.631377	0.788667	0.659716	0.5606	0.689707	0.855226	0.878238	0.864234	0.869334	0.93244	0.951601	1.00371	0.966293	0.85589	0.695229	0.911348	0.916305	0.822015	0.842744	0.770455	0.611861	1.02097	0.883362	0.978986	0.873194	1.07401	0.965678	1.06935	0.907592	0.926892	0.811715	0.772036	0.815755	0.72765	0.702256	0.674518	0.461592	0.680375	0.58286	0.633974	0.874272
mug10	SPAC57A10.04	0.976636	0.987831	1.01462	0.955118	0.97671	0.999292	0.997423	0.991179	0.985	0.964729	1.02784	1.05011	1.06896	1.01437	0.967726	0.945612	1.05664	0.934229	1.00104	0.997294	0.974538	0.973813	0.998506	1.06076	0.997779	1.00559	0.961604	0.954344	1.24182	1.00444	1.00969	0.944257	1.00009	1.00344	1.04809	0.961302	0.997432	1.03823	0.949341	0.961373	1.03606	1.08006	0.99078	1.01823	0.997428	0.993042	0.991642	0.964753	0.972511	1.11605	1.16881	1.01091	0.939912	1.10607	4.75882	7.81196	0.993012	0.991236	4.58327	0.882297	2.11637	1.67212	0.889624	0.960513	1.01069	0.950209	0.920665	0.958267	0.985307	0.924301	0.996485	0.968422	0.885133	0.949314	0.969367	0.955702	1.27434	1.26564	1.1856	1.12827	1.04311	1.0683	1.23482	1.01991	1.38501	0.965514	1.29793	1.1952	1.02833	1.03772	0.961992	1.01849	1.02094	0.968506	0.954995	0.964326	0.916257	0.908493	1.08268	0.893813
mug100	SPBC16E9.07	1.24054	1.06186	1.07747	1.19056	0.977784	0.954469	1.02987	1.01602	1.01134	1.04936	0.994197	0.829167	0.938283	0.92828	0.989503	0.991124	1.69207	1.6029	1.25284	1.07104	0.943471	1.12444	0.985295	0.983587	0.999194	0.943942	0.935038	0.933737	1.22388	0.902889	1.11749	1.18227	0.950969	0.941544	1.46414	1.44846	1.04656	1.0194	0.978214	1.11445	1.02199	1.17547	1.18007	0.973851	0.983516	0.927227	0.891843	0.871949	0.995375	0.971859	0.949275	1.20344	0.797745	1.0055	0.831689	1.21976	1.70583	0.999637	1.1701	0.99827	1.08196	0.863514	2.35569	0.882237	0.92034	0.891932	0.94331	0.954077	0.943609	0.930238	0.906685	0.927284	0.99483	0.893699	1.00727	0.988063	0.807735	0.929423	0.817285	0.299283	1.09082	1.06749	1.06663	1.16483	1.08096	0.965929	1.00797	1.06956	1.02549	1.01623	0.977311	0.932839	1.05666	1.02378	0.804169	0.802567	1.04277	0.792526	1.04098	1.06538
mug103	SPAC22A12.02c	0.905531	0.902168	0.907519	1.00266	1.01166	0.98369	0.949292	0.966032	0.973559	0.870953	1.01474	0.994316	0.920598	0.863037	1.06226	1.01251	0.782158	0.962098	0.979422	0.976905	0.968865	1.05663	0.960099	0.904119	0.928177	0.912493	0.958317	0.931663	1.04749	1.02921	1.05144	1.17556	1.05979	1.06305	0.896128	0.851774	1.07682	1.05587	1.00127	1.05569	1.04662	1.10015	0.969675	1.1041	0.971699	1.0125	1.02161	1.05086	1.01448	1.07493	0.934208	0.876283	0.985184	1.07898	1.04121	1.45462	1.12683	1.33441	0.829208	1.50459	0.72263	0.974575	0.930016	0.824193	1.11261	1.05851	1.00028	1.07596	0.954224	0.928764	1.07899	1.03918	0.916883	0.830962	0.963368	1.00691	0.894091	0.964513	0.573252	0.77638	1.17408	0.898856	0.960727	0.930648	1.04641	0.863215	1.05466	1.21188	0.937839	0.86815	1.05295	1.01433	1.0249	1.00418	0.850994	0.871447	0.986461	0.94579	1.08849	1.05434
mug105	SPAC25H1.04	1.05956	0.979176	1.09194	0.979222	1.02913	0.980985	1.01683	1.06241	1.04373	1.0039	1.03545	1.06195	1.07169	1.06921	1.01669	1.00327	0.933621	0.942688	0.952438	1.05739	0.997214	0.97081	1.03831	1.00291	1.02979	1.08648	1.07694	0.876081	1.01426	1.02635	1.02181	0.920575	1.01193	0.987575	0.891112	0.850935	1.00332	1.07631	1.06956	1.08493	0.999261	1.05954	1.05616	1.10865	0.985794	0.978012	1.05946	1.08469	1.02009	0.950744	0.947739	0.99317	0.873308	0.946793	0.79496	1.47992	1.01602	2.00015	1.18624	1.13793	6.62704	1.65698	0.930765	0.951113	0.960681	1.0206	1.05548	1.05218	0.939206	0.9663	1.06778	0.997026	0.934351	1.07057	1.0369	1.04996	1.18592	1.15561	1.14748	1.06835	0.944584	0.884257	0.995011	0.654727	0.982408	1.25273	0.909854	0.815659	1.1454	1.06917	0.986474	1.10303	1.09567	1.05218	1.22217	1.16836	0.904497	0.985711	0.989204	0.925294
mug106	SPAC26F1.05	0.918018	0.938906	0.993608	0.955025	0.969432	0.923538	1.05262	1.017	0.920261	0.961116	0.91138	0.892215	0.877324	0.960116	0.993251	1.01793	1.01881	1.00806	0.99824	1.05447	0.944602	0.912145	1.03861	0.965	1.05215	1.09453	1.0301	0.912182	1.08162	0.927308	0.896556	1.02334	1.04572	0.980475	1.10132	0.982277	0.951836	0.999251	0.973353	1.03821	1.00118	0.975419	1.0376	0.883606	0.952816	0.985098	1.03459	0.996986	0.98187	0.8853	1.05054	1.10277	0.817809	1.02024	1.5821	0.603898	1.38712	0.922518	1.1614	0.825158	0.529881	0.405304	0.811965	1.66147	1.01575	0.926087	0.944395	1.01658	1.01762	0.881933	0.918899	0.889078	0.975244	1.0238	1.07301	1.09146	0.988373	0.897409	0.8808	0.965179	0.947247	1.23761	0.757467	0.717092	0.862545	0.860568	1.03993	0.794577	1.14058	1.00607	0.979139	1.04469	0.990853	1.09665	1.4	0.781272	0.896117	0.923206	0.972654	1.22018
mug108	SPAC29A4.12c	0.973011	0.980174	0.937729	0.999956	0.951166	0.89857	0.93824	0.933467	1.00203	1.04931	0.954351	0.920643	0.917599	0.984211	1.07603	1.09312	0.932181	0.958656	0.978428	0.95928	0.905522	1.02156	0.98572	1.12338	1.08126	0.978264	1.01026	1.05044	1.20928	1.10548	1.00951	0.980154	1.08608	1.14174	1.09152	0.919034	1.01993	1.01838	1.10299	1.0957	1.06801	1.06195	1.03308	1.08805	0.995115	1.03493	0.945476	0.95626	1.09506	0.990947	1.1204	1.02109	0.855925	0.972936	0.943809	1.11969	1.39788	1.06793	1.54855	1.04845	1.29655	1.24936	0.987656	0.924712	0.878088	0.997386	0.974895	0.962963	0.928885	0.990621	1.00893	0.876804	0.92101	0.90597	0.8863	0.981891	1.0351	1.11383	1.24636	2.2949	1.01858	1	0.968967	0.817665	1.24867	1.00598	1.63472	1.35995	1.03143	1.14404	0.897466	1.04802	1.01352	1.00413	1.14472	1.01879	0.869014	1.19203	1.12077	0.971857
mug109	SPAC2E1P5.02c	0.957274	0.887786	1.02665	0.944816	1.01385	0.966807	0.955137	0.889189	0.859074	0.997255	0.848132	0.901125	0.993226	1.01394	0.962767	0.948731	1.24162	1.13697	0.977709	0.947267	1.00112	0.915601	0.972014	0.998488	0.973021	0.934271	1.0957	0.941995	1.06964	1.13303	0.998206	1.05298	0.856055	0.918661	1.03741	1.24996	0.9861	0.990833	1.15026	1.03451	1.11493	0.964624	1.14498	0.976384	0.981408	1.04004	0.981315	0.991861	1.00838	1.04634	1.05471	1.06371	1.4775	0.989235	1.05855	1.13179	1.1386	1.06829	0.976358	0.649074	1.44042	1.04645	1.06038	1.02443	0.960077	1.01718	1.02429	0.911314	0.960692	0.977419	0.91203	0.972875	1.07501	1.02353	0.956263	0.961162	1.10821	0.946567	5.6072	0.96748	1.09251	1.16445	1.14423	0.981107	1.0439	1.03284	1.04749	0.787366	1.01007	0.95142	1.00278	1.0038	0.974487	1.18112	0.882369	0.81235	1.07124	0.89925	0.920126	1.24966
mug111	SPCC31H12.06	0.940376	0.997427	1.03271	0.984232	0.985539	1.13886	1.02115	0.898178	0.943114	0.89088	1.11523	1.06469	0.942229	0.979349	0.913709	1.00121	0.957697	0.944772	1.06889	1.04978	1.09251	0.888931	0.973668	1.04953	0.960569	1.04896	1.012	0.989693	1.01001	0.961002	1.10047	0.980312	1.02967	1.07234	0.791044	0.966219	0.991993	1.06945	0.989403	0.966441	0.881882	0.993384	0.962541	1.02895	1.05295	1.08893	1.08293	0.976912	0.978261	1.02325	1.08303	0.895088	1.27949	1.04849	0.80419	0.950589	1.04889	1.07721	2.0792	0.926706	0.416889	0.813482	1.03366	1.39548	1.02686	0.948317	0.986354	1.09704	1.00611	0.964153	1.05502	1.03472	0.740883	0.998681	0.99074	0.992049	0.940584	0.948891	7.2418	9.10116	1.04646	1.19349	0.872057	1.42286	1.45532	0.955761	0.711376	0.887717	0.975411	0.974176	0.993012	0.954437	0.984437	0.992435	0.784988	1.04226	1	1.21622	1.0384	0.988786
mug112	SPCC338.02	1.03544	1.10935	0.979502	1.10165	0.991862	0.960761	1.04236	1.04364	0.950274	1.00374	0.992744	0.875202	0.897784	0.848098	1.08488	1.03555	0.90539	1.03791	1.11404	1.01148	1.09718	1.0638	1.035	1.11706	1.03797	1.06615	0.987059	1.0223	1.05753	1.0096	0.988944	0.988592	0.969575	0.992037	0.847043	0.999859	0.955449	0.979776	0.968322	1.00045	1.00961	0.968015	0.949114	1.03999	1.06113	0.984609	1.03683	1.08671	0.957833	0.989517	0.948262	1.03545	1.08395	1.01374	1.01468	1.43955	1.08123	1.09228	2.54133	0.896778	1.21814	0.799921	0.920295	1.14994	1.1218	1.07927	1.14755	1.12506	1.01207	1.01308	1.08624	1.04865	1.10048	1.03824	1.00473	1.09908	1.77195	1.18903	0.875308	1.12477	1.07157	1.04246	1.13111	1.07886	0.972749	1.11513	0.939255	1.06938	1.12953	1.13442	1.03942	1.14993	0.898461	1.0341	1.49967	1.46898	3.23052	1.22751	2.75828	0.975238
mug113	SPAC3F10.05c	0.985459	0.932228	1.05452	1.05253	1.06227	0.977457	0.927126	0.978246	0.997255	1.06853	1.07372	0.982059	0.990402	0.991892	1.04283	0.961272	1.11884	1.12687	0.944349	0.890596	1.00029	0.996408	1.02178	1.10193	0.955881	0.995804	0.926585	0.955342	0.93184	1.00805	1.05563	0.923653	1.07898	1.11406	1.17091	0.92029	0.964338	0.975814	0.936024	1.02416	0.979456	1.00011	0.932016	1.07607	1.00278	0.975738	1.01919	1.02475	0.983936	1.01348	1.03539	0.902444	0.935885	0.971071	0.744747	0.831579	0.891232	0.976822	0.8955	0.882877	1.12668	0.740846	0.741795	0.740019	0.957494	0.948898	0.975669	0.966155	0.975772	1.02762	0.941573	0.921007	1.04209	0.921763	0.999047	1.03549	0.976796	0.879531	1.00847	0.983183	0.834357	0.870694	1.08688	0.899553	0.834304	0.924254	1.03815	1.12918	0.901334	0.977902	1.01503	0.990846	0.995731	0.933373	0.79769	0.937379	0.999396	2.22855	0.961527	1.00953
mug114	SPAC4F8.08	1.09395	1.12287	1.00741	1.06914	1.08528	1.1605	1.06584	1.14348	1.05426	1.06705	1.02604	1.03151	0.937401	1.02716	1.0775	0.950917	1.31886	1.07922	1.011	1.08127	1.00282	0.983099	0.959507	1.01912	1.05569	1.09849	1.04895	1.07803	1.05492	0.997118	0.965188	0.997689	1.01806	0.981009	1.10923	0.984542	1.03131	1.05742	0.945204	0.881934	1.13046	1.03798	0.907296	1.09309	1.0291	0.993285	1.11511	1.07621	0.908826	0.935307	1.01851	0.931615	0.92986	1.12729	1.70278	0.743252	1.08552	1.02497	0.584882	6.69297	0.747366	0.394376	1.08053	0.860938	0.998791	0.999366	1.01518	1.03828	1.03398	1.13014	1.0765	1.11071	1.08066	1.08878	1.00927	0.983191	1.24478	0.948486	1.08691	0.957629	1.0709	1.09888	1.02352	1.1128	0.89131	1.02845	0.747302	0.667592	1.06784	1.05656	1.02738	1.06265	1.04465	1.0281	1.06775	1.00878	0.873943	0.993912	0.881957	0.908005
mug115	SPAC56F8.14c	0.954337	1.01777	0.997326	1.09078	0.984024	1.13676	1.00052	1.12582	1.10655	1.05315	0.738294	0.876321	1.02692	1.07584	0.986719	1.014	0.919102	1.28251	0.935558	0.964632	0.942468	1.00058	1.10654	1.11702	1.0317	1.03766	1.09743	1.06514	1.06231	1.08519	0.871798	1.1259	1.0132	0.915097	1.23465	1.29539	0.972155	0.852573	1.13812	1.08645	1.01646	0.951597	1.15424	1.05149	1.0479	0.92211	0.932042	0.935784	1.05992	1.01544	0.999273	0.960074	0.804901	0.945232	0.79777	3.55846	0.946156	0.914716	1.05099	0.852084	2.00462	3.36493	0.854244	0.813636	1.01423	1.02895	0.995292	0.969244	1.018	1.08634	0.883693	0.946924	0.986232	1.03735	0.985584	1.00102	0.942774	0.798092	0.985175	0.84884	0.962118	0.789361	1.04437	1.08912	1.00153	1.04117	0.91729	1.12305	1.13741	1.06013	1.00289	1.03458	1.02899	1.05157	0.970617	0.72146	0.907441	0.78706	0.827268	0.917328
mug116	SPAC5D6.10c	0.982809	0.831638	0.875707	0.941917	0.929151	0.886195	0.883698	0.933619	0.905609	0.920959	0.980962	0.996863	0.799127	0.980988	1.05991	1.01993	0.741205	0.807574	1.12156	1.09827	0.927676	0.972797	1.01344	1.03105	0.995964	0.910839	0.998247	1.00651	0.977388	0.86473	0.97249	1.13829	1.02859	0.883733	1.06433	0.811493	0.71351	1.05573	0.897989	0.953807	1.00017	1.00808	0.964734	1.11076	0.977712	1.06934	1.07762	0.988887	1.01997	1.05943	0.857051	0.850319	0.973941	0.786143	2.15765	0.662403	1.08082	0.995621	0.878093	0.832241	3.97905	5.01807	0.948934	0.823716	0.977986	0.93745	1.00745	0.984676	1.06194	1.02741	0.933853	1.1603	0.859495	1.00427	1.05156	1.0915	0.916552	1.00919	1.08319	0.861552	0.845099	0.98741	0.893239	1.40638	0.86698	1.06939	1.08521	1.00359	1.00975	1.04285	0.93358	1.09136	1.07233	1.1071	1.11153	1.04595	0.998052	1.14403	1.11802	0.941983
mug117	SPCC645.11c	1.06102	1.08022	0.962031	1.06812	1.01901	1.12404	0.982048	0.941679	1.04753	1.09164	1.01602	0.978413	0.971085	1.10339	1.20415	1.01749	0.972889	1.02498	0.977153	0.901018	0.948295	0.98026	1.00886	1.00606	0.958542	1.00669	0.986874	1.02446	0.995287	1.06732	1.04165	1.01589	1.11273	0.951111	0.964175	1.00677	1.01257	1.02597	1.03835	1.01796	0.963535	1.03496	1.16864	1.09537	1.04176	1.02173	1.01676	1.03882	0.865369	0.910088	1.45771	1.01922	1.04982	1.03097	0.707961	3.57557	1.19262	2.94592	0.982483	0.788105	0.945856	2.44085	1.06626	0.932245	1.04042	0.966346	1.02693	1.07288	1.03581	1.05124	1.12576	1.00429	1.13668	1.05076	1.02232	0.952858	1.15845	1.00321	0.944657	1.09946	1.13728	1.33128	1.01389	0.81375	0.948987	0.979673	1.3219	1.40841	0.903744	1.12133	1.04167	1.01126	1.01748	0.957552	1.10188	2.47454	1.1483	0.932872	0.940592	2.50375
mug121	SPAC13C5.06c	0.981624	1.05155	0.995642	0.959373	0.901043	0.888369	0.912557	1.0034	1.04608	1.02808	0.872018	0.968443	0.932742	0.927305	0.97065	0.935163	1.03028	1.24996	0.9983	1.10835	0.975565	1.02664	1.01187	1.05261	1.03351	1.03685	1.00961	0.980693	1.10187	0.973424	0.991218	1.16909	0.886003	1.03551	1.1716	1.2967	0.947554	0.989276	0.871863	1.03079	1.11012	0.97555	1.00911	1.11326	0.977933	1.01517	0.932804	0.999933	0.966205	1.0462	1.07588	1.0524	0.883229	1.00776	2.41129	2.23929	0.993519	1.06765	0.949481	0.824428	1.95817	0.901008	0.732135	0.816252	0.950552	0.992495	0.957073	1.00798	1.01353	1.04955	0.902298	1.05213	0.947558	0.986433	1.04852	1.01284	1.14433	1.22611	0.890115	0.856734	1.1782	1.22934	1.08254	1.13246	0.951245	1.08528	1.05643	0.943131	1.12246	0.992632	0.989722	0.981982	0.979451	1.0302	1.37057	0.809614	1.07817	0.921538	0.858486	0.960811
mug122	SPCC1682.15	1.07883	0.97404	1.03883	1.09314	0.812571	1.17527	1.02606	0.926058	0.974761	0.934983	0.920904	1.00332	1.02495	0.999992	0.929388	1.27901	1.13314	1.32225	0.983405	0.732242	1.18011	1.31977	0.866332	1.10314	1.02133	0.999641	1.00181	1.07412	0.958218	0.858762	1.00837	0.97395	0.927523	1.1636	1.12584	1.41444	1.22299	1.08074	1.09449	1.06189	0.912023	1.06981	0.945927	0.88888	1.06892	0.978221	0.994565	0.896914	1.07736	1.12136	0.76915	0.871823	0.702794	0.761456	1.10062	1.01702	0.993976	1.0128	3.08253	0.954754	0.442068	1.36063	0.610292	1.00282	1.03822	1.01854	0.942187	1.03178	1.0311	0.764096	1.02534	0.849348	1.4737	1.21486	0.989494	1.04423	0.745061	0.827558	0.542319	0.525049	0.889355	1.3015	1.03512	0.80514	0.600309	0.648809	1.09951	1.50456	1.03349	1.26195	0.979949	0.771012	1.09886	1.06097	0.957468	1.16142	0.951705	0.93785	1.26395	0.957272
mug123	SPCC16C4.17	0.90978	1.08738	0.974183	1.02024	0.88193	1.06909	0.952616	0.96413	0.953782	0.946427	1.05297	0.960275	1.07839	1.14878	0.957426	1.09659	1.09571	0.704614	1.03225	1.04103	1.03059	1.04989	0.949803	0.867849	1.04472	1.04084	0.985136	0.957016	0.915832	1.029	1.28635	0.845734	1.04022	1.01425	1.0617	0.749016	1.16627	0.99715	1.02514	1.00678	1.05763	1.08352	0.896311	0.957361	0.976233	0.969126	1.04902	1.04629	0.965145	1.0075	1.19247	1.07816	1.10761	1.13942	1.61336	1.8104	1.33437	1.15029	1.28823	0.938979	1.39009	1.95741	0.817054	1.09085	1.00509	1.00591	0.990862	0.927476	1.1654	0.978607	1.07129	0.91088	1.09046	1.03116	0.8636	0.954641	0.80124	1.0978	0.934658	0.88431	1.05912	0.936502	1.00457	1.02426	1.459	1.01145	1.46107	1.80882	1.03392	1.08344	0.914779	1.06223	1.11313	1.01729	0.962929	1.26363	1.5841	1.01092	2.32076	1.06036
mug124	SPBC19C2.06c	0.997395	0.878332	1.03123	1.03398	0.904047	1.23054	1.03667	1.04989	1.04076	1.05838	0.974718	0.970149	1.09559	0.963475	0.953205	0.93428	0.875755	0.7296	0.967357	0.976965	1	1.04969	0.916704	1.01136	1.00733	1.03923	0.978908	0.912014	0.973904	0.979042	0.962445	1.0549	1.02064	0.900073	0.932588	0.700153	1.0918	0.997566	1.03132	1.05026	0.987575	0.919907	1.04793	0.885384	0.97346	0.929081	1.01572	1.0623	0.888139	0.959889	1.06543	1.62983	0.980952	1.04479	3.04965	3.43704	0.971431	4.62326	0.76497	0.853984	0.995457	1.94353	1.04615	1.43146	1.03815	0.98737	1.00079	0.969403	0.849786	0.9451	1.06054	1.00217	1.04713	0.839884	1.00331	0.953052	0.971702	0.941907	0.995612	0.95	1.25071	0.890205	0.778789	0.747526	0.985031	0.805702	1.09484	0.890138	1.20455	1.18324	0.95876	1.13132	0.992425	0.94697	1.16164	1.41071	0.910827	1.08306	0.851691	2.30149
mug125	SPAC1A6.08c	1.03783	1.06421	0.985221	0.956523	1.0081	1.08053	0.953812	0.896903	1.02949	0.986938	1.12241	1.08746	0.977976	1.01255	1.01187	1.06553	0.962637	1.06285	1.0216	0.974817	0.940552	1.04672	1.08171	1.09033	0.908005	0.957391	0.998899	0.928871	0.947416	0.971281	1.18399	1.00397	1.13083	1.11009	1.05541	0.921228	0.990317	0.906783	0.964133	0.95483	0.939018	0.961335	1.12893	1.08433	1.01464	0.956406	0.941285	0.97556	0.997504	1.08843	1.5049	0.852637	1.16014	1.51627	0.901802	3.2169	2.00634	1.08653	1.10035	1.11143	2.96514	1.31404	0.922965	1.66147	1.10163	0.952357	1.05425	0.978178	0.99678	0.925123	1.02749	0.99717	0.902035	0.956038	0.971317	0.998843	1	0.941141	1.22386	1.23483	1.01769	1.34716	1.09435	1.01013	0.988032	0.886543	1.06969	1.18875	1	1.04718	0.916535	1.05358	0.9964	1.00739	1.01424	1.07818	1.43599	1.15089	1.00812	0.940476
mug126	SPAC4F10.08	1.0714	0.999923	0.944161	0.989625	0.96932	0.989582	1.01643	0.995336	1.00442	0.968782	1.02147	0.842845	0.946304	0.889979	0.973345	0.909178	1.0066	0.865157	1.20161	1.17507	1.15886	1.19635	1.12776	1.18841	1.14091	1.05549	1.04352	1.04083	1.07223	0.964068	1.1785	1.27016	1.07507	1.1132	1.15329	0.986866	0.939383	0.952729	0.802922	0.826792	0.850981	0.888292	0.93946	1.02943	0.85037	0.882459	0.915083	0.917017	0.906322	0.935392	1.23424	1.20489	0.91185	0.929395	1.7448	1.35252	1.04054	1.42207	1.23671	3.60052	1.24214	1.33998	1.30451	1.23881	1.04074	0.985583	0.980516	1.01702	0.916395	1.00114	0.993081	1.0742	0.842062	1.01753	1.01721	1.07783	0.966766	0.948734	1.11697	0.837578	0.980688	0.88496	1.25564	1.11905	0.818291	0.984208	0.944878	1.10415	0.994999	0.997452	0.884035	0.897723	1.11728	1.15362	1.38343	1.09067	0.907252	1.08372	0.900884	0.831901
mug129	SPAC8C9.09c	1.01391	1.04598	0.915309	1.00951	0.945664	0.937998	0.960239	0.91548	1.01232	1.03735	1.20123	1.02145	1.10304	1.10922	1.19317	1.07056	1.08759	1.2756	1.08333	0.98678	0.925844	1.00586	0.976847	1.05019	0.972044	0.930621	1.03206	0.944097	0.873349	1.01523	0.731197	0.796863	1.08789	1.0883	1.03255	1.22447	1.03034	1.0811	0.996576	1.03966	1.0116	1.00574	0.850598	0.855573	1.04944	1.00138	1.00455	0.998123	1.10191	1.01594	1.26102	1.03705	1.05451	0.767395	0.660011	0.769574	0.864819	1.04645	0.918297	0.944162	2.14022	1.01946	1.26908	0.828017	0.869667	0.907663	0.932634	0.853015	0.965427	0.991884	1.00287	0.946866	1.14514	1.02716	1.01927	1.08943	1.15857	1.02383	0.873135	0.972641	0.999537	1.04872	1.01634	1.02657	0.986692	0.989024	1.18504	1.2213	0.978819	0.928189	0.980164	1.01169	0.866739	0.989694	0.98362	1.61607	0.879313	1.14613	0.910387	1.04334
mug130	SPAC8F11.05c	0.88112	1.03471	0.979241	0.951921	0.966918	0.98542	0.984996	0.964136	0.949944	0.941675	1.02757	0.984633	0.936274	1.02926	0.930588	0.966857	0.882936	1.09278	1.00301	0.971505	0.994814	0.944044	1.02047	0.981712	0.960514	1.04147	0.989489	1.00022	0.959719	1.12879	1.13808	1.16635	1.04028	1.06306	1.07112	1.0497	1.00119	0.97974	0.964402	0.981995	0.995208	1.04958	1.15531	1.04149	1.02593	0.949585	0.990136	0.955296	1.10103	1.05163	1.57968	1.17514	0.950561	1.26009	2.59535	4.40769	1.06175	1.02162	2.21023	1.27105	1.24902	1.16818	1.08629	0.95584	1.00676	0.977497	1.03277	0.998949	0.9726	0.936738	1.0019	1.03471	0.827031	1.05925	1.03205	1.01031	0.917795	1.0536	0.892759	3.47718	1.15349	1.17558	0.928936	1.29215	1.39613	0.949783	0.945351	1.02988	0.979568	0.958946	1.03135	1.03444	1.04209	0.968452	0.865942	0.931742	1.11876	1.06211	0.93649	0.965579
mug131	SPBC1861.06c	1.06956	0.867037	1.03396	0.979428	0.921275	1.01161	0.963897	0.980222	0.997004	1.10277	1.03405	0.988296	0.885502	1.07711	0.998509	1.03221	1.04634	0.765711	1.03628	0.973713	1.01127	1.06512	0.888732	0.990287	1.01748	1.04836	1.00318	1.00447	0.957405	0.892274	0.949973	0.93034	1.03303	1.0295	0.865031	0.742878	0.998566	0.894646	1.00784	1.04176	1.06015	0.96732	0.940071	1.0433	1.02527	1.00855	1.09366	0.928653	1.03564	0.935184	0.868475	0.946013	0.839139	0.91592	0.761959	0.829577	0.843018	0.77034	0.903053	1.06881	0.682052	1.15766	0.714678	0.767547	1.07283	1.08699	0.992375	1.02934	1.03896	0.884231	1.10494	1.07223	0.972718	0.94672	0.949159	0.896296	1	1.15645	0.958044	1.01245	1.03557	1.07112	1.15114	1.04781	1.0378	0.920056	1.06764	1.30647	1.06532	1.02177	0.901433	0.923554	0.947623	0.886787	0.974373	1.63196	1.13388	1.06815	2.03467	0.940691
mug132	SPAC11G7.06c	1.04175	1.11619	0.915852	1.02463	0.96281	0.892756	1.00828	0.988206	0.903307	0.859807	0.944637	0.996346	0.822566	0.745425	0.854945	0.9861	1.68853	1.15774	1.07698	1.15452	1.01836	1.0684	1.01836	0.987748	1.08065	1.05728	0.888308	1.01921	1.064	1.09327	0.983521	0.876859	0.910184	0.994708	1.86442	1.08161	0.996417	0.999641	0.869675	0.976657	0.97972	1.08907	1.01322	0.925327	1.03684	1.00338	1.01904	1.0169	0.990433	1.0278	0.796817	0.931478	0.836669	1.05657	1.54297	4.95973	1.05989	0.894223	1.02364	0.940964	1.29937	0.953727	2.59398	0.855837	0.173298	0.95302	0.965525	NA	1.05784	0.994447	1.00362	NA	NA	NA	1.04867	1.05707	0.890273	0.590085	0.527146	NA	0.444596	1.03259	0.645981	NA	NA	NA	0.977026	0.606266	0.953674	0.946609	0.982213	0.991591	0.972283	0.987913	0.769551	0.862504	0.917801	1.01265	0.974316	0.895583
mug137	SPCC1919.11	1.01557	1.04009	0.967213	1.05403	0.952267	1.1075	0.968742	1.02014	1.05671	0.927358	0.97311	1.02157	0.950164	0.971303	1.01181	1.07625	0.969199	1.02417	0.907635	0.942328	0.830715	1.09149	1.08572	0.978831	1.04396	0.965929	1.10677	1.02781	1.0881	1.14154	1.07489	1.16447	1.03826	1.13251	0.917899	1.02913	1.05598	1.00618	1.08889	1.07279	0.927981	1.10821	1.14661	1.08865	1.0008	1.14385	0.993895	1.03686	1.00282	0.989419	0.817	1.09317	0.746951	0.994618	0.863739	0.920404	0.991881	0.870905	1.08301	0.980241	1.1097	0.764851	0.86357	1.49403	1.07005	1.06136	0.995062	1.04952	0.998906	0.99269	0.912083	0.897703	0.984463	0.980776	1.01	0.981143	1.26297	1.08351	0.827552	1.02539	0.870325	1.05147	0.993549	0.957564	0.872004	0.783324	1.12804	1.03171	1.06579	1.10579	1.04635	1.10184	1.05508	1.05865	0.869851	0.986827	1.06173	1.10787	0.979308	1.12744
mug14	SPBC359.06	1.03331	0.890646	1.06862	1.08446	0.999789	1.07447	0.934844	1.01152	0.909573	0.935185	1.04754	0.928323	1.08514	1.11773	1.0082	1.06567	0.872719	0.952547	1.04886	0.932307	1.08325	0.980216	0.990644	0.992052	1.02068	1.06358	0.93424	0.998669	1.16767	0.945812	0.948118	0.936288	0.962768	1.05396	0.799542	0.917998	1.05075	1.07384	0.988628	1.01378	1.09827	1.0497	0.896179	1.01987	1.05459	1.04268	1.00631	1.06105	1.04261	1.01164	1.02601	0.812431	0.858442	0.685349	0.593111	0.949482	0.883829	0.822363	2.00009	2.49807	1.95618	1	2.31381	0.657789	1.02382	1.00056	1.11411	1.10074	1.01074	0.997585	1.13074	1.10517	0.950105	1.01134	1.03052	0.953934	0.823506	0.595801	0.802264	0.837644	0.92743	0.752814	1.25469	0.779448	0.957302	0.965733	1.20338	1.39971	0.877787	1.14874	1.03753	1.1048	1.02928	1.07566	0.902776	0.796982	0.915191	0.89937	1.02357	0.888287
mug143	SPAC167.06c	0.975804	0.936005	1.08778	1.02232	0.903482	0.990077	0.956953	0.924163	0.940528	1.05315	0.957367	0.935099	0.949099	0.889498	1.03028	1.06266	1.2665	1.13492	0.982012	0.997869	1.01912	1.03734	0.998866	1.10143	0.96736	1.03384	0.944589	0.988833	1.08494	1.09736	1.08751	1.05142	1.12166	1.07934	1.11607	1.01223	0.958201	0.977109	1.00213	1.02951	1.11982	0.991213	1.23477	1.01118	1.04715	0.906503	0.928621	0.910422	0.976432	0.991217	1.02608	0.982317	2.02761	1.11253	1.67887	1.31993	0.786982	0.912025	4.27726	5.12771	0.613874	0.895539	0.667191	0.687009	0.929171	0.956085	0.987661	1.01043	0.935864	0.974164	0.925398	0.896282	0.986324	0.928021	1.01954	0.983888	1.02614	0.894435	1.01858	1.32355	0.880056	1.07451	1.04113	1.20321	1.07403	0.932645	1.08996	1.33388	0.950847	0.968417	1.0044	0.99953	0.964703	1.02381	0.818526	0.898242	1.80471	1.00066	1.04139	1.04337
mug146	SPCC1235.12c	0.933005	1.11467	0.934357	1.03404	1.02635	0.85717	0.942121	0.986819	0.998884	1.01481	0.898551	0.98134	0.92057	0.831039	1.05838	0.975343	1.24115	1.18082	1.05824	1.07916	1.01807	0.982334	1.06771	1.11099	0.943834	0.983179	0.961094	1	0.903973	1.15343	0.9011	0.963706	1.0006	1.0531	1.23193	1.06179	0.936695	0.976268	0.950079	1.01832	1.00772	0.982018	1.00991	0.961966	1.04882	1.10704	1.00629	1.02776	0.997396	0.972609	0.889587	0.931625	4.63004	3.99023	0.739369	0.873225	1.09481	0.991785	1.82483	0.631465	1.91314	0.541915	1.07488	2.51217	1.02533	1.02145	0.974376	0.983891	1.02006	1.00309	0.983777	0.866525	0.964201	0.894132	0.906126	1.01035	2.15383	1.11373	1.21874	0.985196	1.02412	0.93918	1.17118	0.737612	0.928851	0.979354	0.853059	0.87062	0.850409	1.00678	1.02645	1.03711	1.04814	1.04512	1.02384	0.903485	0.976522	0.905217	1.23794	1.23054
mug147	SPBC56F2.06	1.08091	0.90026	0.961659	1.08261	0.997953	1.02721	0.918885	1.00576	1.0294	1.2548	0.977371	0.963077	0.974505	0.984676	0.981695	0.985903	0.94338	0.848039	1.0482	1.02935	1.0523	1.03736	0.958681	0.973357	0.967052	0.951178	0.988861	1.20175	1.11784	0.984427	1.0701	1.13429	0.836505	0.905467	0.85875	0.789326	0.979768	0.953258	0.935764	0.889853	0.933484	1.00491	1.01661	1.04755	0.995762	1.01776	0.986967	1.01887	1.08036	1.02528	0.759004	0.862645	0.976395	0.822154	2.82971	3.53474	1.00015	0.954596	1.05799	0.788194	1.46262	1.16212	0.965585	0.948339	1.01126	1.02379	1.05846	1	0.928852	0.845383	1.1904	1.04344	0.967924	0.958463	0.952704	0.933872	1.12274	1.17356	0.930442	0.989504	0.948648	0.94526	0.913	1.06628	0.860057	1.02861	1.15253	1.07119	1.01974	NA	1.0422	0.984775	0.845885	0.783357	0.812549	NA	1.10684	1.06866	1.06101	2.21381
mug15	SPAC57A10.06	1.09739	1.01641	1.0801	1.05939	0.922778	0.948615	0.901697	0.991044	0.964773	1.03046	1.17366	1.17003	0.74923	0.990288	0.875999	0.886128	1.02243	1.06252	1.02401	0.995716	1.1133	1.16246	0.968584	0.962785	0.998462	1.02357	0.993985	0.9898	1.07183	1.07238	1.02017	1.04091	0.977468	0.957822	0.893891	0.965611	1.03037	1.01098	0.844468	0.938094	0.900893	1.1258	0.940176	1.07088	0.976898	0.964809	1.04185	1.15401	0.94253	1.03949	3.3915	0.726711	1.22737	0.856796	1.05434	0.651149	1.00794	1.00466	0.858974	0.66478	1.5408	0.36109	1.2715	0.831883	1.00387	0.987424	0.967285	1.03881	1.08781	1.00533	1.00887	1.0224	1.24289	0.930272	0.971298	1.05821	0.837673	0.991565	0.880138	0.665687	0.92309	1.03781	0.757514	1.15304	0.996646	0.882183	0.831525	1.58233	0.993409	1.04159	0.946673	0.902804	1.06661	0.993815	0.91368	1.06298	1.03392	0.854719	1.09748	1.11902
mug150	SPCC1322.07c	1.24436	1.11388	0.948541	0.994811	1.00856	1.01515	0.935862	1.06466	0.971542	1.03644	0.960801	1.00481	1.07488	1.13203	0.978944	0.981528	0.886952	0.938422	1.14086	1.13122	0.95167	1.01235	0.977553	0.928618	0.995307	0.943882	0.949919	0.998375	0.892925	0.828247	0.777124	0.921521	0.804648	0.945322	0.887078	1.01878	1.00502	1.09079	0.855955	0.872457	0.972623	1.0763	1.02018	1.01073	0.956876	1.04569	1.01618	1.08053	1.01785	0.876955	0.954731	0.854149	1.38696	1.03202	0.749571	0.808833	1.00019	1.09502	0.590258	3.11904	0.361268	0.821833	1.05272	1.00874	1.01056	1.01122	0.952648	0.900914	0.979748	0.973623	0.947133	1.11834	1.07254	1.00237	1.0086	1.00546	1.02552	1.01664	0.955411	0.7592	1.0568	0.807981	0.773298	0.741894	0.739506	0.646484	0.442935	0.579088	0.944338	0.974679	1.00037	1.01982	0.96974	0.973941	0.873641	1.01775	0.873623	1.02368	0.861785	0.963091
mug151	SPAC3H1.03	1.29906	1.17368	1.14472	1.00073	1.03944	1.02297	1.11377	1.11747	1.062	0.939986	1.11295	1.15997	1.09065	1.02412	0.977958	1.06849	1.01765	0.905753	1.14786	1.04752	1.10614	1.01293	1.02619	0.962044	1.05227	1.04268	0.865435	0.9559	0.782996	0.787643	1.05893	0.906559	1.02626	0.951072	0.96671	0.975207	1.10851	1.17505	0.917436	0.949	0.884563	1.11293	0.963869	0.953741	1.10551	1.09346	1.10379	1.03675	0.903367	1.01234	0.77428	0.933029	1.32114	1.21154	1.09272	0.663691	0.753775	1.06265	2.2793	0.953044	0.270881	1.00296	1.4017	1.28824	1.03994	1.02528	1.10225	1.04326	1.13101	1.07511	1.17564	1.18572	1.20108	0.851631	1.08666	1.15402	1.03961	0.896	1.11793	1.00146	0.756717	0.868644	0.852229	1.21983	0.728214	0.752899	0.502438	1.10737	1.01193	1.06928	1.09584	1.03804	1.07749	1.0158	1.3407	1.07452	1.64183	0.890832	1.3364	0.86614
mug153	SPACUNK4.19	0.935327	1.09463	1.08837	0.884369	0.987446	0.999695	1.0052	1.02198	0.946358	0.98492	1.02881	1.04707	0.956786	0.932397	0.954535	0.977434	0.971988	0.888286	1.00879	1.09521	1.11714	0.854347	0.974653	1.00889	1.01839	1.08748	0.950487	0.899017	0.938157	0.951897	0.970651	0.96125	0.917786	1.00162	0.980344	0.905615	0.999883	1.01323	1.01759	1.02457	0.98721	1.02502	0.981598	0.950609	1.05221	1.00716	1.0407	1.01299	1.01944	0.897663	1.23568	1.10547	1.24568	0.893922	1.01275	1.27173	1.00169	0.996397	0.873009	0.94952	0.972689	1.39064	1.19922	1.0751	1.0231	1.008	0.967344	0.979175	1.01699	0.909256	1.0609	0.928476	0.919619	0.908788	1.01268	0.932049	1.02477	1.23216	0.914047	1.0561	1.16064	0.956244	0.732773	0.767092	1.08058	0.918822	1.43793	1.00998	1.04126	1.17281	0.964989	1.10674	1.01855	0.970811	1.13477	1.25966	0.978092	3.8116	1.11688	0.988819
mug157	SPAC12B10.16c	1.06404	1.13852	1.17458	0.955969	1.0688	0.912124	1.0571	0.992098	0.962286	1.05303	1.00983	0.958796	0.983409	0.945447	0.919389	0.92548	1.08596	1.05041	1.01901	1.03691	1.1693	1.01051	1.04985	1.0591	1.03634	1.00704	0.867084	0.964714	1.00529	1.08315	1.00945	0.954935	0.997872	0.916731	1.03002	1.06067	1.04827	1.09303	0.981286	0.889781	1.13421	1.04116	0.901771	1.09901	1.05304	0.942137	0.999428	1.02596	1.02367	1.03608	0.873109	1.36567	1.01994	0.883135	0.448728	0.802619	0.779934	1.00966	2.17835	0.802109	0.702633	0.401873	0.993066	0.889384	1.08605	1.04599	1.03291	1.00959	1.05922	1.05941	1.20861	1.09619	1.22018	1.15195	1.03825	1.04161	1.19627	0.960956	1.01671	0.954218	1.00414	0.924324	0.675912	1.10893	0.434112	1.15669	0.695831	1.03902	1.0356	0.920701	1.081	1.04858	1.09884	1.00132	0.993051	0.825638	0.891702	0.96322	1.17335	0.984892
mug16	SPBC25H2.14	0.918531	1.04327	1.00621	1.06156	1.01731	0.990982	0.960399	0.98596	1.19217	1.16337	1.08744	1.09835	1.06436	1.09279	1.05827	1.08116	0.96943	1.0375	0.949038	0.993078	1.00919	0.978589	1.0542	0.982613	0.926884	0.898608	1.05515	1.0506	0.946411	0.986963	0.993581	1.13053	1.04168	1.02848	0.991875	0.926828	0.937361	0.984521	1.06566	1.07015	1.07032	0.933905	1.10703	0.879341	1.01228	1.02881	0.967383	1.03375	0.9939	1.04298	0.977864	0.934304	0.886432	1.0132	0.680662	0.936304	0.957652	1.12965	0.740973	1.19604	0.829636	0.791308	1.10066	0.922232	1.05974	0.994344	0.992448	0.983472	1.00521	0.984563	0.940838	0.926035	0.899623	0.879802	1.01927	1.04411	0.967989	1.09124	0.851199	1.02622	1.17028	1.02779	1.16486	1.30581	1.32425	1.68013	1.0112	1.1027	1.00081	0.993283	0.998883	0.997013	1.0146	1.00469	0.999042	1.05839	1.01098	1.00281	1.09585	1.09595
mug161	SPAC1F3.09	0.866317	0.993889	0.914414	1.13395	1.1556	0.878215	1.116	1.00962	0.956661	0.872987	0.822451	0.8653	1.03838	1.03417	0.961792	0.948676	0.823498	1.03527	1.0067	1.06822	1.06412	1.15021	0.977646	0.746552	0.730896	0.762838	0.892443	0.888999	1.05357	0.802193	0.97708	0.899078	1.03361	0.88141	0.914084	1.10119	1.22186	1.28955	1.05002	0.949384	1.04449	1.06951	1.08469	1.1099	1.0237	0.864492	1.0702	0.909354	1.02671	1.12384	1.05831	0.932553	1.12668	0.783463	0.720626	2.187	0.895477	0.811063	0.933314	0.804272	0.617893	0.490571	0.978216	0.916996	0.943828	1.07292	0.857255	0.983651	0.894456	1.02344	0.962308	1.06774	0.769216	0.990419	1.04512	0.970093	0.83648	0.847201	0.711817	0.594788	1.58442	0.992448	0.801268	0.680516	0.992686	0.863939	0.80821	0.85504	0.780626	0.727829	1.1836	1.01468	1.10698	0.978086	0.69347	0.824065	1.16607	0.882356	0.853129	0.880144
mug162	SPAC11H11.02c	1.03789	0.976113	0.953978	0.904261	0.969452	1.02353	1.04146	1.01954	0.942448	1.05984	0.83478	0.885205	1.02103	1.00927	1.09405	1.01186	0.981268	0.973959	1.09245	0.981226	1.01271	0.91757	1.04752	1.03315	1.03861	1.04403	1.03701	1.05122	1.02882	1.06571	1.00766	0.88796	1.01653	1.02355	1.00556	0.980067	1.01899	1.04117	0.862372	0.875648	0.951601	1.02538	0.904338	1.09406	0.987001	1.05214	0.989264	0.993527	1.02636	1.05601	0.937399	0.991754	0.927969	0.906807	0.996512	0.866091	1.07338	1.06151	0.868879	0.787805	0.482613	0.588636	1.20002	1.08583	0.991531	0.97992	1.06257	0.97758	1.00486	0.983991	0.977127	1.06283	0.931481	1.00443	0.974874	1.02335	1.15674	0.944995	0.796736	0.805988	0.947573	0.873205	1.08673	0.948283	0.728166	0.994719	0.849923	1.07844	1.0326	1.00938	1.01983	1.05047	0.993104	0.946415	1.08308	0.847967	0.878078	0.987202	1.1077	0.88551
mug163	SPCC1620.03	1.11264	1.02046	0.988053	1.00542	0.840257	0.8834	0.831272	0.872096	0.953001	0.907843	0.679812	0.77916	0.766852	0.930122	1.03613	0.924166	0.756826	0.951557	1.13063	0.937502	0.995945	1.10461	1.11006	1.17848	1.12223	1.07173	1.01248	1.05647	1.07846	1.09568	0.956734	1.18898	1.03213	1.00561	1.20418	1.09067	1.04582	1.0585	1.09404	1.03104	0.979358	0.945188	0.947075	0.964703	0.998427	0.923159	1.01371	1.03512	0.940629	0.913779	0.721363	0.761553	1.22978	1.45704	0.740285	1.41047	1	0.851514	0.926144	1.33891	0.392519	0.89692	0.987126	0.842815	1.06835	0.987367	1.07502	0.970067	0.865919	0.999013	1.18215	1.12839	1.33351	1.22205	1.16027	1.06136	0.770276	0.93001	1.06586	0.903177	1.04574	1.01809	1.05392	1.15545	0.52003	0.634851	0.641796	0.751164	1.23023	1.09897	0.6451	0.928243	1.08027	2.05194	0.939433	0.935089	0.763602	0.794803	2.8568	1.77088
mug165	SPAC5D6.02c	0.823503	0.843454	0.775176	0.856777	0.858959	0.883567	0.869836	0.994296	1.02027	1.0076	1.45683	1.03705	1.00762	1.07909	1.06404	0.911338	0.804125	0.939487	1.03722	0.911893	0.998309	1.01049	1.12485	1.12514	1.06122	1.08444	1.03502	0.955732	0.966881	0.735015	0.991783	1.08601	1.14452	1.09557	0.805287	0.89644	0.885797	0.991305	0.804585	0.875552	0.793034	0.875076	0.870854	0.914867	0.90963	0.890291	1.00393	1.01678	1.02999	1.04074	1.71833	1.41353	1.43194	1.14786	1.68653	1.52781	1.26234	1.24562	1.58676	1.05344	1.48052	1.54679	1.28741	1.62162	0.903756	0.881131	0.914508	0.988313	0.992668	0.941645	1.09822	0.942644	0.928541	0.922961	0.958275	0.959537	1.09153	1.0503	0.934856	1.24847	0.781317	0.835801	0.954111	0.859725	0.79273	0.822438	0.827208	1.08125	0.813546	0.943084	0.764049	0.916983	0.950401	0.95811	0.994198	1.04373	0.883794	0.889694	0.892368	0.999922
mug166	SPBC651.06	0.903669	1.01047	0.960415	1.02446	0.922018	0.979205	0.965064	0.929268	0.964683	0.907687	0.953091	0.951372	0.95966	0.866865	1.02542	0.951651	1.03994	1.20608	0.957115	1.01513	1.00444	1.00413	1.07026	1.07839	0.980835	0.994984	1.08797	0.996378	1.12537	1.17781	1.28465	1.17086	0.9716	1.02127	0.965794	1.22907	1.06187	0.909882	1.08783	1.00473	1.08431	0.976013	1.05263	1.02869	1.00011	1.03115	0.951066	0.962172	0.974074	1.04158	0.907138	1.01107	2.83038	1.04153	6.37758	8.37107	0.991588	0.844803	1.0509	1.00247	1.3641	0.985107	1.0909	0.962252	0.971623	1.02466	0.904804	0.999459	0.962708	0.93664	0.968557	0.976699	0.973729	1.05608	0.988535	0.940171	1.1232	1.2916	1.20936	1.55336	1.15857	1.32352	1.02033	1.4092	0.975292	1.0223	1.1314	0.974322	0.981326	0.688633	0.993241	0.991471	1.01704	0.973659	0.995355	6.04445	1.07661	1.22216	1.06539	1.0896
mug170	SPCP1E11.03	0.987418	0.969514	0.984052	1.03642	0.959699	0.941597	0.880543	0.990873	0.833416	0.937683	0.848143	0.863072	0.992049	0.897316	1.02521	1.01581	1.05172	0.988663	1.0252	0.927745	0.965242	1.00733	1.00715	1.17881	0.987751	0.985728	1.07392	0.996333	1.13669	1.20558	1.10187	1.19754	1.07181	1.00193	1.0143	0.989106	0.9395	0.977831	1.10191	1.06238	1.07126	1.01037	1.28938	1.11929	0.997799	1.02652	0.96958	0.999556	1.02252	0.97437	1.02008	0.810516	0.818197	1.08043	1.08399	1.13826	1.00232	2.07641	4.84373	0.874287	0.977495	0.728665	1.19376	0.757831	1.08968	1.02622	0.987186	0.956618	0.993637	1.02253	0.991495	0.907495	1.00159	1.00604	0.960417	0.927223	1.22988	1.01741	0.767755	1.00365	0.968906	1.1393	0.949717	0.893792	0.928062	1.00551	1.25597	1.03144	1.14688	1.07861	1.01239	1.03018	1.03086	0.990684	1.13011	1.0655	1.00549	1.0384	1.00752	1.09474
mug176	SPBC3H7.14	1.2188	1.18062	1.14849	1.14388	1.15553	1.17465	1.23984	1.19242	1.13311	0.954322	0.885526	0.84211	0.918733	0.886548	1.08481	1.0724	0.759272	0.705725	0.945637	0.623627	1.09428	1.20113	1.0424	0.882378	1.06038	1.04167	0.947077	0.858468	0.877155	1.07559	1.23379	0.970302	0.94877	0.948548	1.20141	0.804098	0.994945	0.796074	1.34914	1.27578	0.872185	1.08929	0.899384	0.777891	1.15186	1.03677	1.0005	0.891025	1.09917	1.06649	0.793235	0.81794	1.01254	0.857408	1.1663	0.994655	1.02421	1.08313	1.00602	1.30046	1.27232	0.939265	0.989296	1.21802	0.994092	0.919624	1.02248	1.07325	1.05505	0.890121	0.975255	0.864936	1.12093	1.0937	1.03855	0.955481	0.767718	0.851211	0.871693	0.912577	1.13383	1.00001	1.03868	0.920273	0.981647	1.12936	0.990157	1.12417	2.20927	0.838904	1.02613	0.941314	0.843285	0.826525	2.52613	1.9538	1.0086	0.913121	2.57186	0.892116
mug177	SPAC630.15	1.14041	0.96863	1.11087	1.02477	1.16666	0.997827	0.95168	0.963535	1.07446	0.999307	0.937955	0.896573	0.874742	0.87986	1.04775	1.05302	1.02116	1.10576	0.992989	0.938036	0.966463	0.960807	1.20888	1.15133	0.937117	0.991032	0.955934	0.900529	1.17271	1.34241	0.932801	1.28783	1.03364	1.09073	0.936992	1.00299	1.09931	1.16555	0.986971	1.21169	1.074	0.812451	1.06434	1.06888	0.942064	1.02666	1.01548	0.844334	1.16979	1.0514	0.827553	1.20441	1.0366	0.90679	0.701506	0.704319	1.27021	1.03414	0.945161	0.942229	0.592145	5.79116	1.09631	1.09466	0.983159	1.03658	0.875697	1.14073	1.06735	1.02433	1.08726	1.23055	1.00981	1.08091	1.02074	1.00769	0.863328	0.709461	0.936354	1.36722	1.13094	1.03978	1.39752	1.47833	0.89618	1.06694	0.752487	0.783399	0.89529	1.06092	0.86837	1.03919	0.983547	0.949336	0.92524	1.15756	5.74363	0.871861	0.819544	4.2871
mug182	SPAC15A10.05c	1.14522	1.19689	0.983001	1.04629	1.08302	0.962516	1.00663	1.05246	1.1635	1.14407	1.21006	1.15095	1.13693	1.10158	1.01802	1.00468	1.23729	1.16665	0.958055	1.01272	0.961302	1.00022	0.986438	1.08447	0.945753	1.00297	0.93686	0.959403	0.882009	0.906231	0.992472	1.04555	0.947047	1.11823	0.927376	1.07334	0.981099	0.952897	1.08745	1.06255	0.998175	0.990133	1.13581	1.08582	0.999833	1.02021	1.04778	1.0386	0.976615	1.1441	1.45331	1.16281	0.953009	1.39117	1.61655	0.83755	1.07928	1.11385	0.651725	0.676954	0.609485	1.95356	0.851197	1.1437	1.07065	1.07988	1.02915	1.08546	1.03965	1.09069	0.964757	1.03046	1.05895	0.838938	1.04904	1.05911	1.04914	1.19299	1.0276	1.07845	0.867783	0.948329	0.938757	1.09976	0.911445	1.17632	0.813998	1.05826	1.02245	1.06329	1.03421	1.04347	1.02286	1.01525	1.02485	0.868168	0.833192	0.831322	0.921796	1.65058
rtt106	SPAC6G9.03c	1.00008	1.04768	0.813854	0.983026	0.985331	1.01225	1.06516	0.973625	0.963059	0.889422	1.07754	1.01377	0.957098	0.9401	0.988054	0.978885	0.905181	0.944758	1.08876	1.04951	0.870197	1.01291	0.993974	1.00319	1.01343	0.93196	0.942197	1.00952	0.803011	0.798358	1.18195	0.954498	0.913881	1.1155	0.89465	0.945421	0.949538	1.05717	0.970354	0.899202	0.944835	1.00771	0.917425	0.957473	1.05365	1.10665	1.0539	1.0834	0.946782	0.84699	0.904171	1.10206	1.51641	1.29352	1.06218	2.30029	1.006	1.05142	0.822993	0.755721	0.574994	1.10632	1.21666	1.3596	0.945613	1.02078	1.04348	1.09495	0.980442	0.935679	1.0126	1.12161	1.11591	1.07882	0.953814	0.982474	1.01867	1.01828	0.967275	0.798906	1.01408	0.862298	1.13393	0.672653	0.965373	0.852845	0.841138	0.996546	1.04825	0.999404	0.864398	1.1353	0.980301	0.974677	1.49476	1.10303	0.865154	1.04187	1.16844	0.873261
mug184	SPBC1773.09c	1.04181	1.04301	1.02615	1.06034	1.03833	1.00253	1.00717	0.917413	0.938988	0.962466	0.946338	1.03198	0.909596	0.970769	1.05279	0.935	1.0159	0.970927	1.07187	1.01247	0.971758	1.11508	1.11806	0.958291	1.02191	1.05365	0.993672	0.927134	0.949323	0.939762	1.05735	0.945222	1.00339	0.947885	1.10882	1.05852	1.04186	0.999893	0.840073	0.893284	1.0491	1.05746	0.942173	1.04765	1.00465	1.02275	1.03695	1.08838	1.00686	0.958348	1.11516	1.06752	0.983857	0.965264	1.05563	0.83377	1.19882	1.03599	3.15062	0.883858	1.01699	0.609132	1.64738	0.871804	0.995073	0.993179	1.04226	1.01981	1.00437	1.11994	0.9957	0.997015	1.0478	1.02643	1.00071	1.00864	1.04462	1.07443	0.788142	0.930297	1.06405	1.30829	1.03161	0.907828	0.840755	0.904166	0.750264	0.504797	1.17308	1.06306	0.996491	1.05829	1.08305	1.04158	1.4073	1.0891	0.937049	0.960626	0.962914	0.885187
mug191	SPAC3C7.05c	0.881476	0.905657	0.972224	0.98343	1.09455	1.04808	1.00138	1.0084	0.897256	0.971283	1.08926	0.941781	0.927395	0.859557	1.02787	1.01922	0.971108	1.07701	0.915412	0.99273	1.00239	1.03591	1.02644	1.07206	0.997948	1.00812	1.04901	1.07881	0.938479	0.945346	0.976573	0.939157	1.11822	1.08819	1.10614	0.95566	0.931645	0.967586	0.918267	0.975025	0.990809	0.980474	0.994339	1.08091	1.01503	1.00671	1.04648	1.00425	0.990595	0.977878	0.897451	0.841219	1	1.06092	0.834027	1.02747	0.905923	0.893145	0.766937	0.659125	0.762938	0.837792	0.964088	0.874078	1.0125	1.02913	0.900855	0.932054	0.947764	1.01072	0.956398	0.936765	1.01872	0.953572	1.04921	1.01261	1.04406	1.10269	1.0277	1.08927	0.831387	1.05659	1.02968	0.932081	0.893927	0.989214	0.976285	1.4499	0.950734	1.00279	1.00615	1.08462	1.01642	1.02453	0.96864	0.943892	0.978852	0.918523	0.884873	0.989911
mug2	SPBC106.08c	0.998621	0.96482	0.948611	1.04194	0.963923	1.00509	1.07326	1.00988	1.12736	1.03517	0.853603	1.07818	1.00572	1.03464	1.0585	1.07109	1.07433	1.01571	1.00475	0.973798	0.956954	1.0972	0.91516	1.07421	1.05847	1.05265	1.0895	1.02474	1.05386	1.14255	1.00474	0.980536	0.992695	1.10557	1.06046	1.07556	1.0919	0.971599	0.99273	1.1006	1.04098	1.04319	1.10105	0.895023	1.05068	0.988164	0.969059	0.947139	0.944589	1.13465	1.09573	0.951858	0.73621	1.22625	0.634635	1.32778	0.858424	0.975849	0.818406	1.29133	1.01215	0.737578	0.950268	0.886996	1.04651	1.04646	0.945169	1.00126	0.888079	1.04394	0.960155	0.976469	0.896307	0.94443	1.01216	1.00626	1.05447	1.21368	1.28601	1.64008	0.947721	0.933392	1.28866	1.15218	0.903476	0.90473	1.23447	1.52764	1.0571	1.0372	0.962674	1.02543	1.05157	1.04288	0.843228	0.995656	3.36383	0.99151	1.13704	1.01966
mug20	SPBC36B7.06c	1.0128	0.988815	1.02457	1.03433	1.06357	1.05181	1.00908	0.964309	1.02715	0.993214	0.943204	0.926409	1.11892	0.905467	0.963859	0.924337	0.710692	1.13594	1.00753	1.01867	0.977501	0.998101	1.05488	1.13463	1.08444	1.05831	1.00824	0.957272	0.917235	1.09662	1.41018	0.931204	0.872135	0.860577	1.15641	1.07782	0.904042	0.797503	0.989674	1.05078	0.967099	1.08868	0.983255	1.1196	0.98919	0.994402	0.982818	0.95508	1.00582	1.04466	0.903401	1.02699	1.01048	2.67562	4.27548	3.20057	0.914401	1.03836	0.888909	1.05491	1.87603	0.637064	0.859041	0.988511	0.842536	0.900685	0.99104	0.968262	0.952828	1.03255	1.06455	0.898405	1.02057	1.05383	1.04796	0.939428	1.164	1.12646	0.862991	0.947964	0.902855	0.844108	0.987536	0.877488	0.929514	1.04544	0.889402	0.912532	1.00185	0.932519	1.06244	0.914308	0.860229	0.950953	0.967126	0.786093	0.939696	0.856462	2.25097	1.03886
mug24	SPCC74.09	1.13147	1.07904	1.01756	1.0537	1.1921	1.14814	1.3207	1.23264	1.30682	1.34326	0.934112	1.01606	1.20554	1.11894	1.06714	1.07806	1.17355	1.11309	0.887937	0.897833	0.831855	0.78785	1.0594	0.914689	0.950319	0.879672	1.00622	0.998077	1.08468	1.04973	1.03017	1.20392	0.955663	0.985033	0.989722	0.83495	0.980181	0.953487	1.01136	1.09466	1.09376	0.934326	0.98988	1.02213	0.979493	1.01646	1.00853	0.984059	0.999007	0.985383	1.15004	1.14824	0.898055	1.10488	1.29704	1.06775	0.78825	0.881334	1.03147	0.737624	0.95351	1.29686	1.247	1.17127	0.890414	0.991613	0.98767	0.989031	1.07041	1.09335	0.939776	0.915336	0.857235	0.819212	0.98839	0.975929	1.19048	1.22538	1.21638	1.22293	1.27909	1.15784	1.03294	1.02474	1.09419	1.00376	0.988235	1.24881	0.961348	0.965072	0.855054	0.826909	0.900411	0.923665	0.900344	0.904677	0.870505	0.867764	1.04721	0.982358
mug27	SPCC417.06c	1.07907	0.736417	1.18327	0.692074	0.986856	0.928917	0.977932	0.937329	0.986131	0.899045	1.02447	0.974102	0.985987	1.05815	0.970732	1.0103	0.933634	0.996687	1.10591	0.953369	1.08951	0.982652	0.982913	1.01792	0.887554	0.884898	0.968862	0.937983	1.13678	1.08209	1.08821	1.02311	0.972097	1.18084	0.929826	0.993956	1.10557	0.950788	1.03478	1.02276	1.07143	1.03858	0.980996	1.07436	0.973916	0.979077	1.00692	1.01932	0.994918	0.999999	0.937259	1.02249	0.944602	1.25776	1.88372	1.15875	1.02946	1.10941	2.25627	0.942454	2.80565	1.55785	0.741125	0.858793	1.06029	1.11384	1.03587	1.09017	1.22725	0.984147	1.13587	0.862988	1.05481	1.02939	0.944232	1.0367	1.11968	0.919218	1.02602	1.00466	1.12245	1.14114	0.982665	0.86471	0.939183	0.840271	1.1325	1.17716	1.05758	1.06832	1.03476	0.877395	0.970227	0.978546	0.957536	1.12738	1.15796	2.94784	1.19803	1.13892
mug28	SPAC343.07	1.03486	0.99729	1.05102	1.05775	0.882061	0.984114	1.04517	0.911209	0.945099	1.03347	1.1088	1.0972	0.96607	1.0405	0.895156	0.921337	1.04088	1.05998	1.13986	1.01149	1.09757	1.03308	0.887171	0.992832	0.991806	0.92456	1.01968	1.02751	1.06947	0.858458	1.03114	0.951734	1.03846	0.953205	1.02143	0.97079	1.09974	1.00685	0.976975	1.01861	0.944195	1.00894	0.854079	0.970084	1.0952	0.950795	1.15356	1.08785	0.935684	0.947257	1.07689	0.982106	0.946224	1.06882	2.81026	1.0297	1.1872	0.947193	0.514783	0.70532	1.02116	0.528432	1.81204	2.1192	1.01677	0.954194	0.960907	0.965122	1.02	0.984671	1.1268	1.18419	1.01983	1.1401	1.23388	1.0428	0.783431	0.880393	0.882439	0.884701	0.977931	0.821968	0.967653	0.794858	0.70709	1.08908	0.480412	1.04209	0.945985	0.873686	1.05394	1.04151	1.0346	1.06044	0.759213	0.549883	0.987714	0.909161	0.959402	1.00262
mug30	SPBP8B7.27	1.0602	0.954786	1.00383	0.974949	0.937451	0.863618	0.990826	0.784843	0.979567	0.933298	0.965082	0.846013	0.784611	0.819192	0.892938	0.905637	1.02867	1.10296	1.10296	1.05087	1.05752	1.05214	1.17586	1.30874	1.10483	1.05117	1.03199	1.25342	1.23491	1.25744	0.943976	1.25328	0.952125	0.96129	1.08692	1.1618	1.02954	1.05129	1.07995	1.02362	0.932598	1.14156	1.08115	1.11588	0.942245	0.88947	1.02286	0.978411	0.997642	1.16221	1.02355	0.731674	1.16005	1.02283	1.00878	1.02075	0.770796	1.0806	0.864242	0.629522	0.997018	0.85834	0.977281	0.826507	0.991995	0.947306	1.03903	1.14057	0.886025	1.01986	1.10053	0.854108	1.00953	1	0.986222	0.969665	0.994031	1.07018	0.873652	0.929232	1.05184	0.749352	0.960265	0.979312	0.885652	0.89163	0.813432	0.707549	1.09573	0.787907	0.658619	0.874559	0.908244	1.26259	1.01333	0.805828	4.56425	0.868892	0.866711	3.01295
mug33	SPCC1739.10	0.894666	0.917037	0.957028	1.0124	1.01871	0.93617	1.06088	0.951675	0.928688	0.941278	0.969114	0.900128	0.918992	0.978755	1.04375	1.03677	1.18108	1.09865	0.964569	0.862238	0.909091	0.967018	1.01283	0.982415	1.03489	0.968717	1.08511	1.06139	0.979119	1.04603	0.935116	0.998613	1.05631	1.12125	1.12891	1.20943	0.996513	0.928578	0.958548	0.984385	1.04391	0.958633	1.16859	0.966652	0.992638	1.00275	0.951906	0.897589	0.955303	0.878971	1.00281	0.90573	1.09096	0.942496	2.83877	2.34502	0.764977	0.882664	0.891068	0.703113	0.758671	0.979773	0.627785	0.838759	0.884353	0.895932	0.915253	0.810185	1.04376	1.08712	0.998624	0.978147	0.934479	0.844066	0.996105	0.95706	0.846657	1.01089	0.953268	0.816524	0.893104	1.01678	0.933809	0.912702	1.06392	0.733378	0.956784	1.21724	1.03556	1.02347	1.00996	1.02182	0.952607	1.03523	0.932525	1.02751	1.0261	0.973355	0.930087	1.01581
mug35	SPAC22H12.01c	1.07208	1.04477	1.05111	0.997177	0.989106	1.05747	1	1.03903	1.095	0.919579	1.08839	0.950276	1.0728	1.1529	0.993452	1.06331	0.974383	0.993264	0.972276	0.935918	1.08855	1.05944	1.03273	0.872216	1.02298	0.996697	1.11606	0.912974	1.07882	0.98168	1.04795	1.0414	1.03441	1.00562	0.912195	1.05465	1.0142	1.03465	1.06785	1.10364	1.04317	0.96706	1.11742	0.984484	0.994807	1.02969	0.973792	0.988265	1.00619	1.01141	0.856453	0.835158	0.694433	0.849599	0.735324	0.844219	1.26311	1.045	2.00469	1.09884	3.48204	2.99317	0.84259	0.943167	1.0312	1.06358	1.06478	1.05706	1.17139	0.948915	0.95631	0.978666	0.961014	1.01957	0.994124	1.00665	0.875692	1.07007	1.03652	1.11313	1.11371	0.986187	0.899225	0.863474	1.14109	1.00141	1.20016	1.11884	1.20643	1.10441	1.06511	1.025	1.062	1.05475	0.997062	1.06393	1.04087	0.943354	1.01818	0.958069
mug37	SPBC31F10.05	1.05829	1.04008	1.03224	0.997983	1.19333	0.883172	0.958562	1.05599	1.08228	1.01115	0.892176	0.916104	1.08897	0.980866	1.08642	1.11667	0.980592	1.05439	1.01765	1.006	0.946923	1.0387	1.11279	0.904978	0.93606	1.0165	1.01031	0.958273	1.21251	0.977298	1.018	1.10243	1.04253	1.08672	0.993373	1.09976	1.06966	1.06672	1.00702	1.03349	1.00182	0.861679	1.12495	1.05107	0.984486	1.00953	0.967296	0.945861	0.946973	1.12838	1.0928	1.05887	0.834191	1.20534	1.27991	0.722843	0.95819	1.06294	0.717911	2.40859	0.940753	0.708733	1.1442	0.814709	0.995331	1.11555	0.839697	1.10542	1.01855	0.977033	0.918702	0.896558	0.967992	1.01437	0.979286	0.934484	1.07991	0.858101	1.13194	1.06779	1.14577	1.09479	1.18811	0.977016	1.02431	1.05206	1.20234	0.886309	0.976101	0.982424	1.02419	0.987173	0.952456	1.0485	1.04247	0.737133	0.945927	1.00136	0.961946	1.02973
mug42	SPCC584.12	0.93266	0.922905	1.00752	0.938518	0.967955	0.993349	0.917868	0.930974	1.02013	0.991188	0.967781	0.989829	0.949416	0.921199	1.00268	1.03659	0.921127	1.03381	0.939028	0.94999	0.984084	0.880119	1.034	1.06099	0.962389	1.04212	1.00193	1.07853	1.00609	0.867215	1.06932	1.05931	1.03716	0.950553	1.03146	1.15737	0.965499	0.974697	0.862832	1.00833	1.006	0.98202	1.0302	1.05812	0.982463	0.952663	1.02887	0.949778	0.993035	1.03451	1.14473	1.00365	0.963976	1.47939	0.853529	0.746203	1.09571	1.06151	0.82363	0.68749	0.957797	0.8495	1.22995	1.20148	0.994089	1.01379	1.05966	0.964738	0.971944	0.915532	0.99507	0.946769	0.956073	1.01435	1.00129	1.03321	0.901405	4.68933	0.9598	4.22177	0.909058	0.952368	0.752996	1.10801	0.688112	1.133	0.915954	1.12476	0.964587	0.924619	0.978202	0.962554	0.857966	0.998166	0.893813	0.869117	1.09616	0.90638	2.21401	1.0209
mug45	SPBP8B7.04	0.972446	0.925578	0.957421	1.03779	1.02254	0.941943	1.08339	0.992453	1.04262	1.03229	1.08256	1.14159	1.05458	1.02139	1.00418	1.03226	0.861385	0.960562	1.01921	0.931821	1.01958	1.06178	1.02559	0.972707	1.04885	0.941324	0.98019	0.961217	1.01257	0.909883	1.19327	1.09997	1.02073	1.11582	0.916175	0.921672	1.096	1.07596	0.980723	1.05024	1.02271	1.05619	0.914782	0.989557	1.00784	0.9662	1.03404	1.09261	1.00969	1.03008	0.935896	0.855204	0.944677	0.985923	0.917416	0.881918	0.921027	1.41903	1.03044	0.86557	0.902999	0.65831	0.966958	2.32491	1.13203	0.994109	1.00934	1.06517	0.974482	0.984001	1.10289	1.04745	0.963753	0.878638	1.0234	1.02724	0.961711	1.03066	0.86848	1.08844	1.04351	0.955759	0.892546	0.909951	1.01707	0.997066	1.12316	1.09964	1.00759	0.917773	1.08092	0.987043	1.03605	1.00838	1.02055	0.9451	1.04942	1.0415	1.11643	0.988251
mug5	SPAC14C4.08	1.22947	1.12015	1.00592	1.00032	1.00767	0.958549	0.971178	1.04221	1.04297	1.02807	0.942862	1.06856	1.09605	1.10499	0.965364	0.986748	1.05391	1.00217	1.15382	1.20756	0.974848	1.03657	1.01065	0.979728	1.00125	1.09224	1.02812	0.989437	0.950699	0.924529	0.949396	1.04607	0.91178	0.886769	1.0049	1.0312	1.07038	1.08102	0.877982	0.9151	0.981663	1.08595	1.49678	0.945749	1.02912	1.05506	1.00369	1.02687	1.03306	0.930641	0.923838	0.976093	1.32182	0.864665	0.776227	1.05199	1.02968	0.973992	0.547262	0.526136	0.685541	0.665302	0.996893	1.06632	0.970635	0.937396	1.01917	1.06383	0.99897	0.985412	1.07237	1.02558	1.07595	0.992658	1.03335	0.938168	1.00515	1.08935	1.13582	0.820854	1.2433	0.752788	0.965621	0.961518	0.832864	0.8349	0.729366	0.511764	0.978457	1.00009	1.07507	1.00255	1.03445	1.04351	3.29753	0.985144	0.847498	0.882041	0.873024	0.865553
mug51	SPAC1834.09	1.00167	0.967901	1.03102	0.999617	0.97032	0.867616	1.00493	0.974837	0.962924	1.02074	1.15062	0.758675	1.10799	0.943797	0.957359	0.878367	1.17269	1.47361	1.17303	1.02647	1.01103	1.02702	1.03658	0.913042	1.04715	0.983038	0.936541	0.944476	1.08323	0.895346	1.20483	1.07456	1.11199	1.06173	1.19718	1.57736	1.01991	1.07295	0.884839	1.01335	0.980675	1.03294	0.99279	1.08652	0.959345	0.976184	0.957958	0.990727	1.1144	1.01459	0.751927	1.10822	0.830436	0.913973	0.919942	0.952867	1.79761	1.11489	0.991775	2.53677	0.794343	1.11562	0.937436	1.12987	1.0689	1.0315	0.95838	0.995827	0.960423	1.04491	1.00619	1.00517	0.893605	1.04574	1.01318	0.997291	1.16594	1.42823	0.808707	0.767228	0.916949	1.06816	1.03687	1.11592	0.996343	1.08788	0.957881	1.16742	1.01487	1.05398	0.933784	1.09343	1.06868	1.04417	0.874984	0.760478	3.25672	1.82449	0.916897	0.895883
mug56	SPAC26H5.11	1.0499	0.966604	1.08965	1.061	0.930717	1.08326	0.993161	1.06325	0.969046	0.950708	0.944747	0.974294	0.966898	0.918613	1.03312	1.04117	1.01624	1.04737	1.01401	0.96682	1.09876	1.03093	1.01004	1.01994	0.979227	0.988483	0.951846	0.937711	1.08229	1.08113	1.00663	0.940746	1.02011	1.01619	1.07227	1.00045	0.936396	0.929753	1.09184	1.0911	0.985651	0.932418	1.14714	1.05829	1.0659	0.958219	0.947179	0.96739	0.968352	0.933563	1.04048	0.903171	0.874263	1.01253	1.12595	1.12306	0.972525	0.901346	4.03279	2.27222	5.73509	2.93961	0.967468	0.754991	1.09417	1.05168	1.10667	1.14701	1.05874	1.00115	1.02662	0.959666	0.973105	1.06709	1.01347	1.01602	0.991987	1.00226	1.03089	1.11013	1.2268	1.103	0.868798	1.19246	1.04671	1.35503	1.26698	1.29189	0.950709	1.07616	0.908471	0.98595	0.838199	0.91996	0.883892	0.982004	1.0384	1.05491	0.892181	0.957079
mug57	SPBC146.10	0.888629	0.823587	0.939625	1.01098	1.01785	0.999718	0.989057	1.03689	1.02041	1.00919	0.961723	0.934278	1.13487	0.945761	1.14152	0.97504	0.918139	1.09369	0.931832	0.954974	0.910896	1.07219	0.980418	0.961632	0.91612	0.989582	0.940311	0.98621	1.2796	0.848077	0.899712	0.913495	1.11124	0.94562	0.984645	0.969465	0.972788	0.962573	0.966047	0.965589	1.07099	0.896936	1.16415	0.866968	1.00207	1.01231	0.845463	0.876947	0.94542	0.997484	0.619021	0.978891	0.593608	1.08654	0.596819	1.05169	0.85862	1.71707	1.03414	1.11569	5.45934	5.37302	0.851451	0.804192	0.943845	1.1316	0.948423	1.07922	0.828321	1.02331	0.697286	0.886253	1.1249	0.956043	0.982173	0.88837	0.7931	1.10041	0.995979	0.83001	0.855496	0.992173	1.05472	1.24542	1.1481	0.952818	1	1.3748	NA	0.899254	1.07488	1.09965	1.01537	1.10171	NA	0.74876	1.10579	0.978679	0.948268	0.896996
mug58	SPAC630.09c	0.917351	0.956862	0.941377	0.898251	0.932043	0.890735	0.867573	0.91906	1.09698	1.00469	0.945615	1.10347	0.973657	0.889399	0.962757	0.998152	1.36128	0.960915	1.04342	1.03834	1.00289	0.950656	1.05837	1.02097	0.932972	0.939101	1.05113	1.02648	1.08204	0.890722	1.01108	0.969736	0.882908	0.902181	1.10739	0.993038	0.903864	0.844918	0.918585	0.987874	0.976252	1.03385	1.03425	0.946537	0.941657	1.01436	0.929724	1.03704	1.00027	1.03632	0.99966	1.04889	0.996717	1.16825	1.2475	3.25049	1.29536	1.08795	2.24284	3.93489	0.743401	5.30453	1.39868	1.23865	0.90323	0.975663	0.922549	0.954135	0.969217	0.976141	0.972904	1.0329	1.12197	0.963235	1.04815	0.849183	0.86847	0.954745	1.1055	1.00498	1.02608	1.04902	1.34023	1.31384	0.792027	1.03028	1.04231	2.00218	0.924808	0.943695	1.10056	1.07021	1.08099	1.07237	0.857716	0.70954	0.934909	4.13428	1.0309	0.890119
mug62	SPAC22F3.04	1.04324	1.09651	1.01433	1.17069	0.883619	0.879804	1.02774	1.03666	1.07144	1.02384	1.00769	0.973473	0.89964	0.919361	1.03712	0.979609	0.849937	0.965738	1.15913	1.06206	1.13555	0.993181	0.899701	1.02154	1.06541	1.02342	0.898858	0.994408	0.961798	0.906072	0.980298	0.826999	1.11539	0.95938	0.956625	0.964376	0.983373	1.04113	0.980328	0.889588	1.15309	0.982306	0.965073	0.973352	1.08604	0.913358	1.07515	1.12707	0.909355	0.999951	0.761294	0.972693	1.05286	1.05445	0.583605	1.0375	0.914083	0.939061	2.30772	0.346848	3.0948	1.03733	1.37504	0.821454	1.01461	0.974416	1.08233	1.07142	0.963755	1.01021	1.05249	1.12956	1.18622	1.25229	1.00381	1.16629	0.844126	1.00953	1.13784	1.13637	1.11654	1.16359	1.62258	0.907461	0.781725	1.06574	0.785697	1.12731	1.05764	0.948317	1.04401	1.10226	1.14009	0.96861	1.18137	0.902154	0.849436	0.932661	1.31807	0.934251
oxr1	SPAC8C9.16c	0.900525	0.967106	1.00676	1.01434	0.966319	0.903281	0.964822	0.965336	0.881525	1.12917	1.2595	1.34324	1.13466	1.18122	1.02376	1.01005	0.796866	1.25944	1.00036	0.954367	0.956353	1.03006	0.954038	0.876096	0.899007	0.971849	1.11004	0.967311	0.945628	0.997695	0.951653	0.947823	0.994525	0.997971	0.96522	0.973219	1.04293	0.970057	0.913318	0.940495	0.96862	0.955944	0.920636	1.15178	0.943477	1.00866	1.05301	0.979921	0.955781	0.928507	0.908517	0.857482	1.13924	0.869781	2.35608	5.96257	1.36915	1.02905	0.892631	0.890612	1.28446	0.864265	0.947187	0.935838	1.07879	1.05945	0.993332	1.02609	0.924228	1.02441	1.08491	0.98541	0.851458	0.792145	0.93244	1.08962	0.903964	1.03381	0.795306	0.767315	0.779345	0.921338	0.933336	0.707852	0.869366	1.05865	1.10289	1.04523	1.01321	0.838942	1.17199	1.01136	1.11476	1.05996	0.93035	1.75361	1.06881	1.01772	1.21324	0.973404
mug64	SPAC56F8.05c	0.89241	0.818678	0.751296	0.938606	0.872386	0.804978	0.973982	0.851496	1.00258	0.929388	0.745376	0.832018	1.05587	0.940911	0.980975	0.975202	0.9456	0.914362	0.888824	0.875495	0.869551	1.02087	1.01917	0.913368	0.953101	0.913114	1.01607	0.967933	0.915304	1.03898	0.972832	0.993738	0.982434	1.00744	0.935392	1.07305	1.00053	1.01652	1.0419	1.03528	1.01423	0.91262	1.16091	0.702852	0.975578	0.970467	0.865676	0.900421	1.00405	0.98362	1.13524	1.21856	1.36527	0.923913	0.966422	1.09703	0.86295	1.72959	5.0093	3.40523	0.931892	0.850483	0.793162	1.97137	1.00914	0.993972	1.0254	0.987587	1.02389	1.05182	0.821622	0.950011	1.05647	1.10852	0.972856	1.0059	0.92634	0.883467	1.08767	1	1.43138	0.885263	0.842006	0.872458	1.25424	0.871479	1.16192	1.07519	1.06166	NA	0.968972	0.989502	1.01964	0.971751	1.21359	NA	0.868794	0.998547	0.987356	1.57354
mug65	SPAC1296.04	1.09576	1.14905	1.1421	1.10732	1.24262	0.839845	1.12759	1.04451	1.13765	1.18697	1.02448	1.146	0.953502	1.26984	1.10879	1.1244	1.10998	1.28041	1.09885	1.14405	1.27565	1.04695	1.12947	0.893543	1.00928	0.964651	0.982472	1.04203	1.01315	1.04491	1.02475	1.12139	1.01756	1.10183	1.00653	1.22636	1.00164	1.00047	1.05285	0.991143	1.07529	1.17698	1.10504	1.03076	1.09728	1.12596	1.0036	1.02986	0.922438	0.902907	0.870861	0.853219	1.05244	1.4637	1.08219	1.09651	0.948031	0.823614	0.743145	0.76561	0.6872	0.448635	0.710779	0.733751	1.06769	1.20976	1.12932	1.18751	0.861537	1.08184	1.11637	1.20264	1.27533	1.32428	0.988565	1.02911	1.25493	1.64776	1.50014	1.38179	0.972773	1.0241	1.53881	1.08345	1.25872	1.45797	0.731018	1.00454	0.964679	0.993765	1.0753	1.09732	0.978361	0.986746	0.913317	0.930044	0.949782	1.03292	0.836448	0.947848
mug68	SPAC6C3.07	0.954928	1.00449	0.974709	0.993256	1.03747	0.934101	0.9694	0.93123	1.0289	0.965897	1.05794	1.01887	0.971759	0.956725	1.16411	1.05055	1.03539	1.0799	1.00948	1.0621	0.979974	1.00827	1.07241	1.02382	0.934551	0.920619	1.00848	1.01693	1.07248	1.08371	0.993807	0.980352	1.13124	1.05477	0.984583	1.01791	1.00211	0.97503	0.929642	1.03185	1.00111	0.984071	1.14351	1.02045	0.933557	0.989098	1.02535	0.975978	1.04821	1.05478	1.0084	1.27426	1.48547	0.940734	0.962389	0.922806	1.03414	1.11436	1.21086	0.810711	1.42155	2.02151	0.89806	1.12616	1.04375	0.946054	0.960848	0.973199	0.948143	0.928354	0.939946	0.905841	0.897883	0.880004	1.00833	1.01862	1.33631	1.03145	0.934162	1.02174	1.13699	1.09336	1.13011	1.19675	1.07301	0.952923	1.03698	1.08548	0.98038	0.981619	1.06403	1.05955	1.01072	1.05062	0.804162	1.02093	1.0296	1.0604	1.05767	1.04423
mug70	SPAC24C9.05c	0.940406	0.953206	1.0284	1.04342	1.03812	1.10969	1.01135	1.01256	1.05685	0.897025	0.941752	1.08311	1.13031	1.10089	0.994906	1.12502	0.964367	1.00634	0.927715	0.910683	0.931122	1.01823	1.08995	1.00171	0.986419	1.0327	1.10753	1.00362	1.10197	1.07464	0.960485	0.977255	1.05568	1.11122	0.928975	1.01934	0.987788	0.941843	1.06771	1.09419	0.900858	1.07691	0.936201	1.00442	0.945477	1.06723	0.981162	0.975049	1.02848	1.05425	0.79836	0.86932	0.795836	0.967001	1.86455	1.7039	1.01726	0.896606	1.0476	1.22255	0.792316	0.787944	1.02116	0.984794	1.13628	1.13085	1.13611	1.12125	0.973837	1.01275	0.907318	0.912275	1.01279	1.01086	0.996675	0.931795	1.21918	0.990853	0.930867	0.956942	1.01675	0.933962	0.9121	0.824658	1.067	0.974074	1.46961	1.26834	1.02674	1.06351	1.01755	0.973301	0.951276	0.968885	0.806083	0.972676	1.10434	1.10891	0.925257	1.05397
mug73	SPCC31H12.02c	1.02959	1.10408	0.962096	0.982379	1.1383	1.02097	0.98872	1.06487	1.05298	1.11886	1.17101	1.0958	0.993052	0.96418	1.07242	1.0882	0.901694	0.949224	1.13589	1.03741	0.955128	0.975922	1.02539	1.00488	0.952263	1.01333	0.995092	0.978385	1.00348	0.839104	1.15466	1.06423	1.10799	1.04682	0.991568	0.989894	0.986264	1.07518	1.00788	1.15073	0.961149	1.05236	1.02218	1.04628	1.00472	1.06682	1.01105	1.06979	1.0686	1.13285	1.02816	1.01655	0.963057	1.04682	0.52073	0.764218	0.982839	1.33985	0.792729	0.938884	0.515604	0.638537	1.8461	1.16362	1.1022	1.12044	1.15766	1.00876	1.04699	0.972625	0.938665	0.974247	1.00848	1.07159	1.02318	0.99075	1.01431	1.00113	1.30257	1.36891	1.05855	1.21256	1.09906	1.12791	1.09992	0.8727	0.666741	1.0097	0.945562	1.01676	0.992868	1.04358	1.00166	0.958133	1.02826	1.13838	0.976772	1.03692	1.97687	0.915137
mug8	SPAC32A11.01	0.990339	0.966112	1.01026	1.05517	0.878959	0.96118	0.932336	1.02375	1.039	1.07059	1.08586	1.0452	1.00706	1.26151	1.05463	1.01423	0.984674	0.91154	0.928222	0.988141	1.02898	1.11672	1.0933	0.928849	1.00254	0.944073	1.10809	1.06096	0.956771	1.11761	0.97741	1.18075	1.10757	0.99903	1.03606	0.902996	0.985639	0.932833	1.11726	1.0926	1.04254	1.03419	1.07158	1.08391	0.962029	1.0371	0.970313	0.991746	1.01034	0.96179	1.17388	0.929608	1.1019	1.07334	1.6292	2.20093	1.12873	1.07971	5.46486	0.911853	1.08006	4.44513	0.669135	0.927098	0.942443	1.06239	0.934582	0.984218	1.01463	1.01839	0.992051	0.908332	0.845114	0.926927	0.96681	0.948308	0.807852	1.03515	1.0737	1.18361	1.18786	1.20934	1.24305	0.903056	1.37559	1.17841	1.28718	1.16338	0.954483	1.10533	0.992624	1.07336	1.05088	1.13141	1.12866	1.18261	1.19959	1.07693	1.05935	1.01175
mug86	SPAC5D6.09c	0.975499	1.11697	1.0713	0.961859	1.03946	0.961955	0.996179	1.0089	0.978623	1.05125	0.909767	0.907628	0.949957	1.07557	0.998623	0.913004	0.823611	0.974724	0.959226	1.06975	1.0525	0.957742	1.14064	0.984826	1.07592	1.07285	1.09197	0.963005	0.823662	1.18941	1.06771	0.97975	1.08013	0.98812	0.821972	0.982785	1.00286	0.99229	0.875967	0.966355	1.07465	1.03859	1.04702	0.920317	1.09217	1.08061	0.942853	1.03339	0.996231	0.993866	1.0277	1.05348	1.03498	1.01444	0.827719	1.51787	1.09376	0.957257	0.961993	0.897802	1.08856	0.896686	1.0745	2.11567	0.974851	1.04196	0.918194	1.06283	0.884754	1.05504	0.997227	0.895481	1.09836	1.04668	1.03532	1.00283	1.11022	1.04316	1.02689	1.03623	0.941495	1.15703	1.17981	0.852452	1.27239	1.03206	0.921122	0.999223	0.865261	0.708518	1.05229	1.00655	1.06647	1.15305	0.831669	0.739306	0.998742	1.5488	0.721379	0.889178
mug9	SPCC70.09c	0.935942	1.01942	0.89486	0.881229	0.937105	0.797416	0.814854	0.89621	0.924336	0.946722	0.837738	0.94611	0.915166	0.945919	0.958422	0.927448	0.723426	1.15771	1.09571	1.02378	0.970409	1.01653	1.10761	0.941526	1.04585	1.0494	0.977236	0.967753	1.15449	0.971398	0.989128	1.00011	1.09708	0.98683	1.10011	1.03628	1.09498	0.984217	1.09365	1.04212	0.968422	0.982884	1.10224	1.09899	0.972909	0.986688	1.03824	1.03003	1.03956	0.921035	1.35333	1.27921	1.04933	1.00297	1.10755	2.20529	2.16332	1.27716	0.838543	1.00695	0.568316	0.724924	1.18299	1.78324	0.966292	0.940289	0.971785	0.970791	1.07429	0.930467	0.996732	1.23464	1.3308	1.11129	1.08496	1.09442	0.797188	0.877363	1.0232	0.81093	1.0377	0.933857	0.894162	0.96377	0.710642	0.563903	0.728734	0.794275	0.862405	0.897835	0.659909	0.974203	1.00872	1.52842	1.22059	0.847461	0.587115	1.48675	3.2289	1.28424
mug93	SPBC32H8.06	1.05271	0.95926	0.924547	0.989954	1.07655	0.976057	1.00368	1.02876	0.986114	1.0083	0.993782	0.941262	1.06125	1.07201	1.04754	1.07919	1.03669	0.909234	0.981376	0.980171	0.913812	1.01106	1.14175	0.977907	1.02884	1.00216	0.948826	0.993877	1.09928	1.14737	1.11076	1.04399	0.983065	1.08706	1.1768	0.942468	1.00659	1.00479	1.05709	0.95228	1.07604	1.02605	1.01105	1.05446	1.07669	1.08556	0.969884	0.981885	0.98027	1.02019	1.03378	0.97455	0.900839	0.783138	1.10784	1.50959	0.824182	1.04836	1.35143	0.901165	1.0025	0.646247	1.00064	0.909498	1.10504	1.09137	1.10804	1.15462	1.01946	0.995294	1.0462	0.911101	0.97749	0.881706	0.927764	0.976441	1.04573	1.01085	1.26314	1.01809	0.875698	1.03037	0.871456	1.29261	1.20043	0.902214	1.36718	1.04656	0.986114	1.01292	0.940051	1.01241	1.07328	1.02491	1.02998	0.975059	0.88329	0.933811	0.986764	0.976462
mug94	SPAC10F6.07c	0.914664	0.9502	0.968128	0.913319	0.864128	0.99372	0.932051	0.915575	1.04827	0.987654	1.02405	0.955158	0.924611	0.875078	0.970572	0.964131	1.14657	1.10651	0.938994	0.955453	1.05832	0.933934	1.06586	1.02273	0.98793	1.09724	0.986935	1.01167	1.22548	0.907216	1.19482	1.10678	1.07438	0.980115	1.04819	1.18388	1.01812	0.934944	1.05385	1.00017	0.898727	0.982721	0.939191	0.992534	0.995734	0.977607	0.961946	1.05682	0.947141	0.943128	0.98374	0.867996	1.04338	0.938317	0.995242	0.925139	0.944776	0.741185	1.00586	0.989994	0.933444	0.833194	1.38622	0.991985	0.960457	1.02008	0.993895	0.936138	1.07446	1.01011	1.00579	1.1017	0.9914	0.976374	1.03661	1.10176	1.14372	0.945812	1.30548	0.96357	0.919325	0.866861	0.971396	0.822866	1.14728	0.984424	0.723449	0.938285	1.09517	1.09513	1.05049	0.997053	0.895598	0.912639	0.838147	0.899173	1.65118	0.877734	1.06043	0.963081
mug95	SPAC1250.02	0.857153	0.921598	0.966697	0.956474	1.00791	0.987783	0.960361	0.989764	1.05264	1.09067	1.11512	0.987553	1.12934	0.93856	1.14823	0.993075	0.922375	1.00457	1.08696	1.01258	1.01879	1.04139	1.16619	1.13072	1.10808	1.03762	1.13216	1.13853	1.09305	1.17169	1.17063	0.885588	1.11544	1.09196	0.865083	1.06577	1.12861	1.111	1.05358	1.06003	0.906078	1.12055	0.96685	1.14326	0.969269	0.89124	1.10067	1.05448	1.02679	0.975552	0.987207	1.18962	0.764425	0.83413	0.41135	0.986221	0.932819	0.720192	0.984616	0.753917	1.79722	1.20644	1.08348	0.701564	1.22002	1.20039	1.13414	1.1106	1.15355	1.21149	1.00696	0.960423	0.979389	1.0518	0.935357	1.02819	1.02462	0.833438	1.33059	1.03408	0.981565	0.999341	0.930644	0.801771	1.83037	1.17171	1.11505	1.22544	0.781995	0.928772	0.949335	0.95779	0.926437	0.928502	3.39456	0.994944	0.809336	0.932695	0.991875	1.01976
mug96	SPBC1271.06c	1.00802	0.950659	0.993604	0.992999	0.793437	1.03258	0.893925	1.00723	1.00558	0.897429	0.913806	0.997313	0.99686	1.15267	1.11711	1.02852	0.994596	0.998525	0.938337	1.00306	0.988303	0.957457	1.02452	0.969442	0.927552	0.951655	1.02248	0.978968	1.03012	0.997824	1.01568	1.00284	1.03237	1.01502	1.0244	0.992176	1.03848	0.962528	0.996019	1.04139	1.00042	1.04484	1.20844	0.992077	1.00964	0.999374	0.958538	1.00904	1.02348	0.930534	1.16263	1.05671	0.810044	1.1365	7.03882	5.00199	1.47547	0.955756	2.09092	1.28224	1.82908	1.17713	0.782745	0.907849	1.02502	0.898191	0.985662	0.895387	1.05614	1.07166	0.970056	0.981322	0.989899	1.07155	1.05639	0.99489	1.12043	0.993248	0.818677	0.773363	1.421	1.11255	0.935457	0.714765	0.900275	1.18183	1.6126	1.41496	1.05862	1.11251	1.04702	1.08493	1.07209	1.02452	1.34603	1.06938	0.983	0.985507	0.909612	0.93816
mug97	SPBC146.11c	1.02362	0.998921	1.044	1.05881	0.938823	1.02345	0.946183	0.997384	1.01879	1.065	0.841341	0.938775	0.992321	0.986154	1.03774	1.04321	1.13377	1.23194	1.02982	1.00955	1.04573	0.973201	1.02067	1.1494	1.03839	0.982045	1.00343	0.949928	0.999932	1.02895	0.919211	1.01778	1.0024	0.952517	1.02279	1.1179	1.04096	1.01861	0.986063	1.05291	1.0756	0.93004	1.12264	1.02477	1.06464	1.01299	1.0337	0.932632	1.02586	1.00029	0.759734	1.00221	0.965297	1.22453	0.652348	2.45622	1.0627	0.933804	0.851523	0.528193	0.911361	0.73564	0.946996	0.886969	1.0398	1.02093	0.980784	0.990248	0.982526	1.01792	0.997387	1.06059	0.958323	1.03391	1.00062	1.00357	1.13397	1.03904	1.19377	1.34957	1.08657	0.948703	1.16066	0.981152	1.11643	1.02888	0.994239	0.893754	1.02782	0.987908	1.0408	1.01777	0.870689	0.98206	0.945719	0.903381	0.969045	0.922924	3.06533	0.873827
mug98	SPBC15D4.12c	0.946863	0.924729	0.994058	0.959024	0.860012	1.0522	1.02836	1.00738	1.06062	1.04104	1.03322	0.954848	1.07174	0.884055	1.03125	0.913226	0.765887	0.59934	0.975416	1.06278	0.994257	1.11304	0.897234	0.968163	1.02171	1.04585	1.00038	0.973689	0.933665	0.854853	0.925929	0.947618	0.966385	0.885022	0.753679	0.70005	1.06356	1.00572	1.04602	1.02876	0.958721	0.908833	1.03422	0.984063	0.995752	0.946697	1.03122	1.04035	0.899705	0.971801	0.935057	1.24014	1.05707	1.03613	0.825168	3.34524	0.966654	1.03595	0.866419	0.954564	0.839429	1.3401	1.22081	1.09266	0.983853	1.01521	0.9732	0.940448	0.874628	0.945739	0.999378	0.93875	0.984949	0.882064	0.950091	0.995709	0.98005	0.978078	0.792443	0.915975	0.830867	0.922775	0.97778	0.73034	0.98678	0.989734	1.06133	1.11998	1.21809	1.13946	0.958835	1.12146	0.979184	1.0068	0.947231	1.18495	0.964449	1.09772	0.910838	0.73291
mug99	SPAC1610.04	0.926461	0.997804	0.906296	0.919978	0.919186	0.956019	1.0326	1.05378	0.975648	1.00163	0.958672	1.05326	0.941907	0.98225	1.03972	1.07662	1.01919	0.852185	1.00218	1.04341	0.959805	1.04788	1.06255	0.988648	1.0978	1.06972	1.07211	1.04853	0.982579	1.22559	1.01121	0.955322	1.03168	1.04348	0.98101	0.886761	0.968487	0.982395	1.07732	1.09829	0.968142	1.01858	1.10413	1.10151	0.936811	0.940392	0.931438	1.03164	1.03116	0.927372	1.12254	0.982729	0.811909	0.876332	1.03879	1.03239	1.53975	1.10808	1.37848	4.70394	5.83601	3.43147	1.18333	1.21462	0.916007	0.95691	0.952723	0.968199	1.03986	1.06581	1.01491	0.907239	0.656131	0.839721	1.06233	0.955634	0.93326	1.02838	1.18822	1.15488	1.07874	1.18121	0.93929	0.880302	1.18316	1.00022	1.79502	1.43784	0.957744	0.977507	0.961565	0.926754	0.926071	0.96164	1.03674	1.05879	1.67668	1.53321	1.55116	1.24916
mus7	SPAC6B12.02c	0.822395	0.877207	0.837514	0.908017	0.908226	1.01067	0.889074	0.925075	0.92484	0.938194	1.06794	0.800962	1.2555	1.25885	1.06878	0.972898	1.44613	1.07852	0.871584	0.952169	0.931002	0.961635	0.85377	1.05379	0.935929	0.901445	1.05152	0.956555	0.770093	0.979259	0.920349	0.992026	1.00199	0.992225	0.887552	0.964551	0.932174	0.920298	1.07547	1.11075	1.02797	1.03903	0.835892	0.836102	1.05588	1.07479	1.00436	0.951458	1.05746	0.994545	0.990536	1.06095	0.885202	1.32259	2.27494	4.75632	0.910509	0.936853	1.31305	1.1536	0.729985	1.02591	0.480343	1.00036	0.869269	0.934032	0.950291	0.85911	0.91759	0.992502	0.953375	0.982328	0.959676	1.01663	1.0492	0.980046	0.895377	1.06937	1.19477	1.70401	1.37622	1.13913	1.02844	1.01554	0.841316	0.693789	0.657528	0.865317	0.823193	0.784225	0.880469	0.938028	0.927498	1.0337	0.905745	0.72791	1.02269	1.01768	0.881599	1.02227
mus81	SPCC4G3.05c	1.12863	0.996484	1.11661	0.878325	0.840163	0.827803	0.944687	0.882033	1.07097	0.989517	1.18275	1.22264	1.23502	1.10816	0.991104	1.01696	1.26898	1.67535	0.984494	0.972398	1.03471	0.765864	0.996222	0.915944	1.00978	0.930325	1.00004	1.02258	0.99283	0.994715	1.09421	1.03877	0.953579	1.13655	1.04336	1.67229	0.937813	0.986479	1.04178	1.09904	0.917508	0.986142	1.12311	1.07648	0.984267	1.04049	1.03363	1.01149	1.0186	1.03549	1.09574	1.12454	0.719541	0.964765	1.22337	0.879119	0.969517	0.829701	0.915553	0.908703	1.21121	1.17344	1.16525	1.251	0.963504	1.00813	0.974082	1.11683	0.933367	0.949704	1.01341	0.933756	1.03465	1.09289	1.02365	1.02737	1.10742	1.05104	0.97691	1.18725	0.989114	1.07522	0.938894	1.17409	0.854821	0.916784	0.906937	0.931919	1.03185	1.2021	0.992159	0.97859	1.01434	1.01288	0.799159	1.13729	0.861827	0.876849	0.932083	0.853028
mvp1	SPAC3A11.06	1.0268	0.94976	0.963196	0.970848	0.934307	0.90127	0.929165	0.977493	0.996355	1.01497	1.04327	0.89712	1.0598	1.00045	1	1.01777	1.00225	0.971089	1.0237	1.15819	0.994416	0.977368	0.924364	0.964263	0.97024	1.08145	1.09705	0.970521	0.85864	1.00326	0.886683	1.01092	1.04589	1.02431	1.06491	1.045	0.949009	1.0171	1	1.02717	0.96525	0.980856	1.02021	0.937568	0.965231	0.972592	1.02729	0.969409	0.999048	1.06005	1.06198	1.21247	2.69507	1.05053	1.5756	0.834416	1.77378	0.949952	0.686937	0.724407	1.34627	0.966749	0.963545	1.12667	1.00145	0.95812	0.941296	0.967497	0.973649	0.946052	1.0823	1.087	1.0511	1.0415	1.07015	1.08311	0.884901	0.960912	1.05829	0.938646	0.945988	1.16578	0.826712	0.822651	0.971506	0.859224	1.02186	0.86904	1.06649	0.985356	0.934994	0.961843	1.02941	1.04288	1.47044	0.963029	0.915449	3.02206	1.11032	1.24351
mxr1	SPAC29E6.05c	1.01218	0.962389	0.939263	1.16517	0.877155	0.898867	0.892081	0.971448	1.00056	0.83783	0.899384	1.02919	0.875082	1.0914	1.0448	0.974093	0.796304	0.863958	1.02828	1.02344	0.95544	1.12998	1.00152	0.999638	0.963954	0.937087	1.05876	1.0248	1.09012	0.984161	0.995087	1.02524	0.906192	0.973222	0.996097	0.971608	0.949306	0.992642	0.950676	1.01959	1.11549	1.01731	1.1229	0.9645	0.956334	0.949701	0.965085	1.03855	0.979466	1.01402	1.98835	0.780636	1.23379	0.935181	0.797068	4.60348	0.960017	0.829914	0.834164	3.23912	1.58614	1.29728	0.982041	0.925508	0.97552	0.975015	0.961852	0.93762	1.03317	0.999176	0.984102	0.99814	0.878077	0.957101	0.966592	0.914871	0.85498	1.0431	1.00204	1.05084	0.959064	1.06536	0.749235	0.887628	0.984817	1.01491	1.2402	0.98764	0.995818	0.975615	0.992777	0.963985	1.01946	0.813633	1.03654	1.01062	1.12009	1.06297	1.02269	3.58551
mxr2	SPBC216.04c	1.09019	1.11666	1.035	1.03341	0.884977	1.03631	1.09342	0.974563	0.953838	1.02958	0.999522	1.0619	0.953926	0.933197	1.04462	1.05708	0.929721	1.0203	1.08219	1.13092	0.945168	1.02769	0.918033	0.98162	1.01231	0.913145	0.918978	0.99001	0.75716	1.02671	1.05766	0.955065	1.13233	1.00086	0.925731	0.956071	1.11163	1.0586	0.999947	1.12401	0.99218	0.908389	1.08806	1.00008	1.00121	0.969117	1.12286	1.02165	0.950071	0.945673	1.21024	1.09102	1.27461	0.85024	1.02898	1.87777	0.75336	1.1197	1.20181	0.926395	0.600535	1.00152	2.76611	2.89309	1.04446	1.04289	1.02489	1.02563	0.975882	1.06537	0.946034	1.10329	0.955307	1.00843	1.05139	1.08925	1.06861	2.08509	0.909889	0.949496	1.00742	1.01552	1.08246	0.938497	1.0247	1.21342	1.38336	0.981664	1.03835	0.906644	1.19377	1.20888	0.998061	1.10775	0.945714	1.29451	1.08169	1.31231	0.957193	0.954577
myh1	SPAC26A3.02	0.867663	0.928043	0.967765	1.04569	0.864859	0.935926	0.996009	0.939509	1.05774	1.02106	0.984226	0.904523	1.14753	1.0926	1.04846	0.980875	0.959769	1.06557	0.904836	1.06045	1.00816	1.04098	1.09278	1.14006	1.08032	1.04824	1.1951	1.03299	0.914267	0.921044	0.91089	1.14567	1.02397	1.20519	0.927752	1.12866	1.15474	0.924071	1.09617	1.00637	1.09303	0.931634	1.0017	0.829527	0.988394	0.975595	0.949008	0.945661	0.967653	1.0365	0.945949	1.60051	1.15435	1.01934	1.05358	0.889456	0.800402	0.933224	1.42153	1.13752	1.65264	2.81308	2.83492	1.17509	0.992417	1.00967	0.853301	0.937762	0.962213	0.946729	0.921754	0.866834	0.914305	0.848982	0.955418	0.905078	1.0483	1.34539	0.78118	2.13742	1.00809	1.18698	1.34942	1.0888	1.01481	0.945077	1.40476	1.24266	0.795357	1.02707	0.936489	1.06585	0.974693	0.990438	3.12129	3.52828	2.65745	1.13528	1.34896	1.09817
myo1	SPBC146.13c	1.31092	0.905347	0.881244	1.20385	1.37246	NA	1.51481	1.3729	0.424489	0.896309	0.859045	1.36968	0.66783	0.828332	0.933598	0.988124	0.818341	0.821101	0.967824	1.12275	0.970532	1.24091	0.873403	NA	1.02583	0.797105	0.628756	1.07819	0.854781	1.32019	0.835753	1.08478	0.945111	1.08024	1.13895	1.01979	0.919986	0.848932	0.867369	0.931889	1.10875	0.725666	0.624712	0.56781	0.723171	0.974788	0.941774	0.932178	1.07747	1.17513	0.823008	0.625746	0.737965	0.797268	0.620976	0.353358	0.594141	0.474704	0.604463	0.90411	0.709233	0.793362	0.886455	1.18814	0.653425	0.616584	0.85358	0.778769	0.83629	0.764039	0.939338	0.894286	0.787217	0.723963	1.0301	0.906021	0.606409	0.124549	2.40092	0.633914	0.987002	0.680009	0.621956	0.681451	0.951146	0.791793	0.726242	0.652964	NA	0.816615	1.01514	0.857635	0.59852	0.840345	NA	0.416904	0.81831	0.938995	1.55241	0.690101
myo1*	SPBC146.13c	1.12791	0.978851	1.10832	0.917983	1.05383	1.03015	0.850799	1.1403	1.17507	1.06103	0.774186	0.899152	1.14119	1.04052	1.16118	1.06088	0.994143	0.862527	1.01882	0.993732	0.958176	0.823274	1.0635	0.958643	0.879748	1.00057	1.07429	1.10649	0.959513	0.939277	0.956256	1.01065	1.15269	1.07316	1.05109	1.00786	1.04153	0.975759	1.02786	1.00294	1.17546	1.0351	1.09355	0.787307	0.960823	1.03008	0.91368	0.914283	0.949675	1.09211	0.853838	0.929389	0.773828	0.730222	0.790137	0.96459	1.05557	1.02287	0.865723	1.02213	2.07588	0.503249	1.01621	0.731132	1.01466	1.09821	1.00056	1.09065	1.09916	0.993207	0.709783	0.966289	1.06742	1.10934	0.907721	0.976306	0.870976	0.783962	0.975191	1.14146	0.994381	1.09522	1.10271	1.37654	1.28048	0.902854	1.02126	1.24131	NA	0.953471	1.01022	0.863706	0.967035	0.905955	NA	0.88586	0.905928	0.86443	0.989409	1.06364
myo51	SPBC2D10.14c	0.999535	1.02729	0.973234	1.08745	1.0004	1.10476	1.01709	0.951873	0.999853	1.04893	0.7524	NA	1.11696	1.08093	1.13479	1.17807	1.09825	1.49402	0.969176	0.974886	0.867043	0.949219	0.907891	1.07674	0.984544	0.94463	1.00994	0.973162	0.976586	NA	0.966631	1.00702	0.880594	1.01319	1.12798	1.37047	1.13869	1.15451	1.04906	1.18013	0.96072	1.05845	1.11319	1.10127	1.09389	1.03315	1.0843	1.01144	0.975256	0.991529	0.860242	1.28942	0.808724	1.08922	0.683982	0.837435	0.944447	1.2176	1.01158	1.20966	1.78472	1.35123	0.986106	1.04101	1.01532	1.022	1.0814	1.00579	1.02898	1.06153	1.06888	0.96832	0.992162	1.04363	1.03936	0.9926	0.89773	1.03585	1.2152	1.39056	1.05679	1.11846	1.19579	0.800044	1.20981	0.992523	1.18397	1.10897	0.998436	1.30755	1.03833	1.09025	1.10072	0.911568	0.912372	1.2228	0.923645	0.983305	1.06181	1.03272
myo52	SPCC1919.10c	1.17972	1.12008	1.26389	1.21204	1.36349	1.42867	1.46557	1.30122	1.42564	1.4138	1.34061	1.23003	1.29214	1.13331	1.08936	1.03023	0.938229	0.970432	0.991972	1.13037	1.09149	1.10033	0.898172	0.894952	0.95923	0.842707	1.1246	0.932487	0.86745	0.816394	0.820887	0.751997	0.886036	0.812148	0.81019	0.831074	0.92961	0.842494	0.957978	1.00149	0.92935	0.93523	1.1126	0.936501	1.01042	0.986736	0.949393	0.874969	0.868856	0.952299	0.633346	0.644446	0.857537	1.07341	0.632083	1.84427	0.659758	0.760173	0.698792	0.780106	2.70914	4.66718	0.492205	0.728635	1.91407	2.90574	3.21352	2.64789	1.01355	0.817685	1.31224	1.0122	2.14309	1.7519	1.26041	1.33425	1.48472	2.19583	2.58655	2.02833	1.91003	1.41437	2.13106	1.61127	3.54814	2.8663	0.873563	0.863366	1.11418	1.07788	0.979349	1.03257	1.03092	1.03418	0.893968	0.964984	0.80609	0.7364	0.680841	0.825697
myp2	SPAC4A8.05c	1.08599	1.16225	1.00857	0.951166	0.97953	0.929298	1.0142	1.05762	0.97629	0.981447	1.16955	1.11409	1.00963	1.0416	0.973184	1.02747	0.971377	0.89631	0.967235	1.04247	0.928353	0.903921	0.974376	0.949339	0.872709	1.01541	0.982325	0.869749	1.09149	0.980624	0.99231	0.989878	0.910531	0.900767	0.97323	0.969729	1.12262	1.02711	1.2074	1.20002	1.09903	1.09945	1.19379	1.05638	1.11188	1.13307	1.04525	1.06294	1.04168	0.923679	1.06478	0.752466	0.737529	1.20578	0.593143	0.784675	1.05264	1.01262	1.00494	0.99614	1.07293	0.714544	0.832402	0.904992	0.938522	1.01422	1.11148	1.06218	0.906872	1.03785	0.971862	1.04307	0.967728	0.988007	1.01909	1.0704	0.973576	1.07964	0.866484	0.946302	1.39893	0.925431	0.830237	0.870591	1.08197	0.874293	0.801804	0.730735	0.57964	1.04285	0.982364	1.05222	1.06802	1.04286	5.56534	1.20093	2.14875	0.911515	0.951093	0.906468
naa15	SPCC338.07c	0.996948	0.930974	1.00433	1.00666	0.978234	0.957976	0.924406	0.843876	0.972376	0.949645	0.950414	0.999774	1.00651	0.984018	0.933648	0.922809	1.06247	0.995108	0.949787	0.910503	1.00005	1.00389	1.07496	0.998272	0.992847	0.95291	0.998128	0.987403	1.31021	1.12076	1.36529	1.03396	1.0199	0.911178	1.07991	1.07049	1.00112	0.983468	0.999001	1.04243	0.966589	0.9268	2.31035	0.877289	1.05199	1.03051	1.02519	1.08621	1.03368	1.02508	0.994375	0.961695	2.08771	0.819318	0.645637	1.088	0.905232	0.77886	3.63239	0.775811	0.698425	0.620596	0.89118	0.947591	1.01623	1.01955	0.925304	0.974268	1.13989	0.985993	0.996891	0.962716	1.01582	0.982191	0.950001	1.0165	1.0742	0.933806	1.25326	0.992655	0.927011	0.901673	1.05111	0.806305	1.15436	1.00783	0.871586	0.958949	1.00549	1.09942	1.01946	0.925699	1.08684	1.11734	0.896985	0.871377	1.36477	0.915726	0.914191	1.36902
naa20	SPCC16C4.12	0.965087	1.02415	1.07676	1.07601	1.20194	1.19037	1.25662	1.24833	1.26395	1.2159	1.0831	0.995742	1.00037	0.962858	1.13401	1.04717	0.979304	0.9818	1.0948	0.975842	1.10236	0.999115	1.15359	1.13899	1.13581	1.10106	0.934224	0.963698	1.01579	0.925884	0.983571	0.942364	1.11061	0.973397	1.00842	1.03828	0.978515	0.965442	0.870114	0.917449	1.03989	0.926949	0.907484	0.909868	1.00227	0.932442	1.04285	1.12239	0.941077	0.998483	1.12981	0.976784	1.08749	1.02745	5.2145	2.644	0.85602	1.01883	0.733052	0.422797	1.28581	0.452814	1.80207	0.916831	0.99473	0.970621	0.973113	0.987206	0.932446	1.00079	1.0476	1.03764	1.09648	1.08396	1.05519	1.07399	0.805176	0.974273	0.913836	1.03198	1.02322	1.02139	1.07451	0.895402	0.925596	1.07502	0.871189	1.10644	1.01637	1.15972	0.859097	0.997752	1.05497	1.06119	1.31411	1.27581	3.38432	1.39561	1.43044	1.10226
naa30	SPBC15D4.06	1.09488	1.06094	1.0941	1.12779	1.11322	1.20796	1.11279	1.13145	1.18077	1.19283	1.03434	0.999187	1.1514	1.10358	1.10667	1.07958	1.09193	1.31573	0.995047	1.03904	0.985168	1.00737	0.973979	1.05628	0.882324	1.02285	1.10038	1.11129	1.10737	1.10589	1.05584	1.14119	1.08825	0.988023	1.09042	1.10663	0.980416	1.08021	1.07626	1.15844	1.06421	1.04445	1.00483	1.20987	1.10874	1.06723	1.11214	1.05379	1.00766	1.00742	0.607455	0.861194	0.675795	0.639424	0.57642	0.54024	0.926727	0.917195	0.489113	0.650773	0.488962	0.475281	2.04709	0.958253	1.02578	1.0243	1.04162	1.0447	0.998297	0.968725	1.02452	0.999466	0.858981	0.992224	0.96863	0.96369	0.952323	0.853121	1.01953	0.896477	0.671902	0.815412	0.618221	0.682478	0.711819	0.935684	0.313333	0.93442	0.995235	0.92619	0.957003	0.965656	1.00611	1.00582	1.28412	0.799648	1.19338	1.16344	1.1576	1.20132
naa38	SPBC947.03c	1.09692	1.10777	1.04551	1.0317	1.03605	1.04901	0.987671	1.0917	1.19419	1.24337	0.909179	0.781956	1.00908	0.932135	1.03183	1.03176	1.26374	1.00477	1.0603	1.03584	1.10745	1.16597	1.00375	1.10994	0.974334	0.996993	1.1623	1.13894	1.20143	1.36162	1.17302	1.26325	1.08573	1.11375	1.12923	1.11284	1.0492	1.05547	1.05022	1.06594	1.08008	1.03158	1.20992	1.11374	1.08212	1.0498	1.05574	1.05799	1.09883	1.02006	0.976903	0.724471	0.656578	0.826835	0.804439	0.690987	0.935495	0.644795	0.846328	0.572909	0.523747	0.84128	0.91276	0.717383	1.02427	0.943971	1.07513	0.997825	0.961383	1.02862	0.911388	0.975204	0.863738	0.938425	0.939288	0.985682	1.07754	0.914165	0.570566	0.67789	0.894045	0.903857	0.586106	0.608908	0.797036	0.915079	0.842032	0.683686	1.09302	1.06483	0.939632	0.966491	0.890473	0.944418	1.24263	1.10278	1.04577	1.14963	1.09449	1.06136
naa40	SPCC825.04c	0.926566	0.920636	0.925927	0.943041	0.955596	0.936958	1.009	0.950646	1.02387	0.926441	1.03172	1.06193	0.975213	1.0418	0.984458	1.03319	1.1337	1.00648	0.985112	1.04148	0.888328	0.881907	0.894625	0.959005	0.940339	0.886904	0.966035	0.92921	0.818799	0.942966	0.901545	0.954032	1.00298	0.972899	0.959476	0.896192	0.992693	0.98714	1.06023	1.01302	0.976246	0.973472	0.969635	1.06096	1.0516	1.00689	1.01142	1.00751	0.994959	1.03475	1.69223	1.0244	1.28305	0.921372	0.716355	3.73154	0.929542	1.53966	1.71451	1.10946	0.383741	4.00099	1.23998	1.76502	0.966653	0.871026	0.928178	0.990878	1.04567	0.953938	1.04823	1.06933	0.977629	1.03744	1.02058	0.987191	0.982502	0.823526	2.04505	0.871512	0.935506	0.959677	0.939806	0.968281	0.735007	1.0261	0.683039	0.948385	1.08812	1.04602	1.05067	1.08668	1.03026	1.04034	1.02149	1.01654	0.942164	0.946846	0.928382	1.01108
naa50	SPCC663.13c	1.2119	1.28397	0.923736	1.02767	1.04175	1.15598	1.11755	1.01841	1.03127	1.10501	1.08535	1.02066	0.94362	0.948782	1.05888	1.07519	0.998976	1.12283	1.04606	1.07848	0.850434	1.04284	1.02576	1.00638	1.02046	0.980355	0.974795	1.11794	0.798832	0.779402	1.01094	1.05144	0.874569	1.05812	0.881318	0.968388	0.953033	1.12697	0.944367	0.883181	1.00399	1.0516	0.954573	0.990459	1.04321	1.12381	1.11501	1.1704	0.958556	0.871043	0.906071	1.00139	1.1003	0.923017	0.660148	0.802034	0.867812	0.909815	0.638541	0.831038	1.45966	2.21786	1.10126	0.889541	1.04029	1.09971	1.03723	1.00801	0.992948	0.92214	1.05202	1.11028	1.16575	1.12395	0.964326	1.03868	0.983791	0.936239	0.946008	0.845937	0.919436	0.912875	1.08581	0.737858	0.882183	0.857464	0.646816	0.412266	1.09676	1.08007	0.935031	0.952319	0.965771	0.973189	1.49477	0.745794	1.14707	0.990231	1.01401	0.974294
nab2	SPAC14C4.06c	1.1204	1.1735	1.02211	1.31349	1.25915	1.22342	1.37059	1.37508	1.32966	1.31962	1.258	1.28845	1.41479	1.48272	0.987771	1.05627	1.10423	1.08041	0.896111	0.918156	0.92462	1.00463	1.11249	1.22243	1.02288	1.07485	1.17227	1.09612	0.9561	0.837359	0.951923	0.76084	0.925465	0.947751	0.83849	0.819106	1.02007	0.969777	1.00297	1.12257	1.01845	0.974823	0.998702	1.21858	1	0.893398	0.957233	1.04711	1.01612	1.05713	0.918513	0.713687	0.763944	0.822337	2.34706	2.5593	0.999648	0.978187	0.696309	0.762944	0.759579	0.573929	0.591453	0.575282	0.929841	1.03827	1.01685	1.13171	1.05428	0.974229	1.08726	0.928032	0.900098	0.879151	0.964131	0.935705	0.574545	0.521135	0.721224	0.676986	0.850666	0.733504	0.759432	0.672715	1.18487	1.07452	0.81711	1.70633	0.803394	0.894862	0.82869	0.870206	0.996282	0.958555	0.756178	0.671558	0.845924	0.72939	1.01125	0.885724
nab3	SPAC3H8.09c	0.926882	0.908067	0.923513	0.981956	0.864118	0.92654	0.800764	0.819339	0.862656	0.819718	0.88159	0.850311	0.442111	0.63228	0.845117	1.13759	0.72206	1.35404	0.868757	0.91845	1.0093	1.04974	0.987026	0.989846	0.891619	0.876252	0.960907	0.991798	1.12743	1.44061	1.04854	1.04958	1.03127	1.22852	1.02124	1.39379	1.09856	1.16065	1.14766	0.991126	0.943454	1.02308	1.13261	0.5898	1.04669	0.950267	0.95107	0.865945	1.0692	1.05965	0.891223	0.808864	0.831232	0.907667	0.881945	0.926697	0.850622	0.818375	3.572	3.93162	1.0282	0.74864	1.20797	0.286204	0.99635	1.00539	0.976569	1.00428	0.8947	0.729915	1.05222	0.935522	0.798656	0.975047	1.09503	0.976795	0.963049	0.731008	0.804969	0.838109	0.742622	0.95986	0.98621	0.904513	0.89331	1.08798	1.07904	1.10568	0.839769	1.04978	1.02898	1.13413	1.0253	1.12845	0.722655	2.07419	0.864998	0.970542	0.919409	1.0631
nad1	SPCC1235.04c	0.985612	0.989509	1.12677	1.18639	0.948064	1.02353	0.991032	0.967688	1.01084	1.04918	1.23452	0.975248	1.05234	1.01221	1.07231	1.00543	0.993951	0.931444	0.85276	0.932253	1.06669	1.10787	0.931249	0.957941	1.07698	0.999883	0.945396	0.990001	1.04106	0.983334	0.96243	1.11921	1.02729	0.961535	0.941466	0.895784	0.998664	1.04855	0.992009	1.11181	0.971677	0.951604	1.17202	1.00099	1.00087	1.0021	1.00765	1.03989	0.963738	0.892039	1.10658	0.589904	1.07926	1.0079	0.789187	0.808031	1.1781	1.00362	0.836724	1.10404	0.92546	0.586612	1.24416	0.605966	0.966988	0.942225	0.913451	0.980328	1.01367	0.957219	1.01854	0.965885	1.11713	0.960443	0.995342	0.997775	0.988983	0.839351	0.608123	0.876378	0.929596	0.951109	0.962727	1.03042	1.01787	1.01801	1.01221	0.911913	0.933639	0.946439	0.956306	0.870819	0.985338	1.049	1.00779	0.871391	1.01925	3.36667	1.06578	1.09333
nap1	SPCC364.06	1.06996	1.19048	0.922741	1.00765	1.04439	1.05661	1.04534	0.972948	1.07667	1.06435	1.08794	1.09332	1.06556	1.04986	1.03915	1.04981	0.939199	0.983773	1.03163	1.10523	1.02081	1.04261	0.93944	0.834025	0.859408	0.889493	0.994296	1.02126	0.982223	0.998922	1.1719	0.891758	1.02507	0.988944	0.828256	0.811941	1.06359	0.90216	0.958853	0.903957	0.921279	0.903579	1.06693	0.863456	1.01999	1.0308	1.00852	1.11454	0.97295	0.890285	0.96385	0.784509	1.88429	0.75647	1.86261	1.9697	0.871335	0.937376	0.886613	0.773505	0.813129	1.10213	1.0012	0.85777	1.17452	1.16538	1.17397	1.11965	1.08732	0.952574	1.16932	0.97878	1.10096	1.04179	1.01771	0.933488	0.958143	1.01981	1.07555	0.976558	1.24017	0.976816	1.22863	0.917753	1.65051	1.29003	1.27541	1.23906	0.973736	1.016	1.00542	1.07334	1.02442	1.0567	1.06276	0.9882	0.977708	1.0018	0.981408	1.00799
nap2	SPBC2D10.11c	0.846818	0.900707	0.862989	0.939854	1.08862	1.00607	1.09076	1.14234	1.2779	1.28306	0.91346	1.12669	1.08808	1.06479	0.960946	1.04411	0.942769	0.987472	0.902829	0.984478	0.890158	1.03658	0.899447	0.931831	0.917711	0.934174	1.04903	0.901054	0.807545	1.02326	0.82084	0.846785	0.873068	0.94299	0.864274	0.870771	0.952755	0.968785	0.883283	1.02799	1.00834	0.981822	0.995656	0.759934	0.981499	0.922431	0.963704	0.937154	1.07852	1.13694	1.66906	1.14418	1.19914	1.22099	1.2481	1.05241	0.820705	1.02495	1.00412	1.30229	6.84628	1.2931	0.937129	1.16553	1.0798	1.07872	1.03399	0.997479	0.983084	0.980033	0.984873	0.986017	0.851906	0.758866	1.00149	1.01038	1.15978	1.10329	4.89397	1.24623	1.1515	0.968213	1.28787	1.46097	1.39123	1.06273	1.60151	1.6457	0.980334	0.95728	1.03	1.03659	1.03963	0.991084	0.885692	1.07422	0.955531	0.999279	1.10138	1.01466
nas2	SPAC2H10.02c	1.11635	1.06554	1.08055	1.04988	1.01129	0.989034	1.02698	1.02338	0.949068	0.966122	1.03183	0.996279	1.06101	1.04316	0.849799	0.944083	1.1287	1.18383	1.0009	1.02091	0.909493	0.966886	0.928296	0.98984	1.02904	0.965019	1.01528	0.989624	1.11754	1.08929	0.907248	0.92161	0.841391	0.911656	1.22586	1.09085	0.931199	1.04604	0.99393	1.10296	1.06915	1.13803	1.33796	1.10704	1.07222	0.940137	0.991567	0.98938	1.03946	0.951983	1.07463	1.17687	1.88114	1.07918	1.38799	1.21235	1.54287	0.864943	1.14289	1.81484	1.19385	1.01722	1.09067	1.14784	0.930894	0.909332	0.985769	0.929958	0.861459	1.02548	0.934252	0.969665	1.02256	1.041	1.00188	0.966717	0.968649	0.943977	1.09004	1.00383	0.956083	1.12935	1.03113	1.1701	0.999906	1.11739	0.896588	0.736813	1.07531	1.04578	1.04516	0.986204	1.02504	1.19288	0.929568	0.925883	0.856924	0.769562	0.844301	1.0866
nas6	SPAC6C3.08	0.990465	0.984891	0.96623	0.992423	1.18721	1.17927	1.06988	1.15681	1.12191	1.0282	0.95032	0.995246	1.16114	1.09734	1.05857	1.13693	0.953516	0.850062	0.807062	0.857382	0.755745	0.79546	1.09695	0.96519	0.960468	0.994183	0.913341	0.918809	0.990004	0.988813	0.959845	0.98761	0.873702	0.982924	1.02344	1.00385	1.04931	1.03423	1.00334	1.04603	1	0.99866	1.01811	0.889965	0.892128	1.069	0.883809	0.920659	0.998033	1.05917	1.26978	1.42859	1.18792	1.11357	1.2624	1.43268	1.17162	1.10817	1.85008	1.38018	1.25329	1.82075	1.47503	0.893058	0.835264	0.937917	0.852632	0.95624	1.14237	1.01866	0.957829	0.922751	0.94065	0.948875	1.06663	1.02342	1.02809	1.38132	1.23074	1.14233	0.947703	1.09322	0.96909	1.58454	1.16145	0.89935	1.35288	1.33897	0.955111	0.894561	1.07886	1.03044	0.944626	0.917439	2.9774	0.907732	0.89873	1.1205	1.14063	1.06287
nat10	SPAC20G8.09c	0.936884	0.91381	0.95024	0.991048	0.914303	1.0473	1.07162	0.973743	0.991185	0.957157	1.03333	1.08965	1.0187	1.04048	0.831304	0.897503	1.01587	0.901633	1.0827	1.09315	1.00588	1.0604	0.897666	1.10444	1.06914	0.940549	1.04006	0.984261	0.785255	1.04887	0.844718	1.02714	0.870968	0.946476	1.07482	0.975444	1.04076	1.03656	1.06105	0.942519	0.984364	1.0046	0.781181	0.88035	0.988153	0.955248	0.976638	1.01091	1.05207	0.922492	1.34568	1.05805	1.48561	1.25914	0.963071	1.43077	1.03864	1.14785	1.02562	0.691551	1.92006	2.28258	1.18789	1.04864	1.03347	0.859244	1.00062	0.992644	1.00969	1.04506	1.02462	1.20952	1.03492	0.866175	1.0159	1.05966	0.993774	0.965715	0.981802	0.879408	0.974147	1.027	0.914992	1.16837	0.73044	0.921304	0.882419	0.782243	1.0517	1.06139	1.04845	1.03005	1.00519	1.08852	1.05451	1.33913	1.0353	1.00658	0.948521	0.951017
nbr1	SPBP35G2.11c	1.00141	1.11948	0.993812	0.945743	1.27846	1.22382	1.30657	1.20713	1.19738	1.21239	1.3065	1.08824	1.11573	1.1633	1.02327	1.16423	0.943927	1.02299	1.0633	1.03223	0.934105	0.929705	0.915557	0.957583	0.956621	1.01421	0.994122	0.874692	0.736862	0.836931	0.808359	0.888148	0.961089	1.11003	0.851334	0.89978	0.933709	0.962622	0.951491	0.926488	1.00401	0.996284	0.944016	0.984244	0.998885	1.04469	0.987401	0.960628	1.00255	0.899644	1.05765	1.17387	0.986166	0.872366	1.19072	1.1065	0.833908	0.984946	0.580484	0.846195	1.23944	0.939577	0.885846	1.00545	1.07969	1.17548	1.14777	1.03686	1.04813	0.960351	1.04076	1.05225	1.00592	1.03499	1.00638	1.02828	0.955177	0.805318	1.12535	0.968528	1.25752	1.21971	1.2078	1.3317	1.26675	1.06944	0.945975	0.830048	1.04648	0.961268	0.825196	0.875179	0.910522	0.949692	0.972422	1.08494	2.25815	1.15486	0.853702	1.10276
nbs1	SPBC6B1.09c	1.34535	1.1329	1.10607	0.96154	1.04596	1.07599	1.14833	1.0116	1.00414	1.05622	0.952679	0.998002	1.06797	1.07415	1.00777	1.0379	1.091	0.925216	1.13025	1.04502	1.04451	0.974379	1.05238	1.06026	1.06021	1.06418	0.972928	1.03354	0.791492	0.82981	0.879498	0.891795	0.995182	1.01711	1.01511	1.00456	1.06028	1.10651	0.878791	0.87741	0.853497	1.03492	0.977964	1.06717	1.07415	1.10254	1.10095	1.04065	0.93883	0.995044	0.884126	0.976682	1.27948	0.897845	6.28344	4.4791	0.792572	1.05581	0.897841	2.01463	0.262502	0.208745	1.22228	1.21441	1.04868	1.03423	1.04643	0.981923	1.02394	1.01575	1.03572	1.14235	1.07216	1.08686	1.04958	1.1687	1.08604	0.947561	0.946649	0.917408	0.844558	0.962026	0.972886	1.33812	0.719721	0.907681	0.507219	0.984892	0.999137	1.00197	1.01325	0.99924	1.03724	0.993303	1.28413	0.936087	0.968676	0.942876	0.997291	0.982627
ncs1	SPAC18B11.04	1.04329	1.01891	1.00261	1.01566	0.98374	0.886684	0.937174	1.10347	1.02622	0.96341	0.770655	1.01556	0.998412	1.01209	0.992457	1.017	1.32732	1.65729	0.921468	1.06271	0.929012	0.952989	0.905093	0.940075	1.01032	0.971564	0.96522	1.02289	1.00834	1.30734	0.890175	1.22656	0.945696	0.941946	1.14649	1.67206	1.05592	1.01946	1.07271	0.963096	1.15044	1.02193	1.03602	1.11563	1.03605	1.04919	0.945798	0.977868	1.05098	1.05911	0.87694	0.900712	1.03309	0.756082	0.745681	0.755643	0.69835	0.74255	0.848065	1.26727	2.12448	2.10017	0.734522	0.915762	0.969718	1.06674	0.962816	0.986326	1.03211	1.09156	0.91976	1.05398	1.06439	1.02661	1.02644	1.06322	1.11481	1.06654	0.871849	0.677354	1.07899	0.983476	0.78183	0.759074	0.911576	0.968618	0.91951	0.770389	1.16774	1.01503	1.00999	0.991626	1.0302	0.957507	1.20543	0.751183	0.88676	0.823145	0.902739	0.932855
nde1	SPAC3A11.07	NA	NA	NA	NA	0.796973	0.572337	0.891054	0.682603	0.666876	0.660822	0.909004	0.902616	0.915718	0.935797	0.840613	0.876197	0.740671	0.745906	NA	NA	NA	NA	0.890232	1.0209	0.91999	0.997292	0.957229	0.853905	1.21651	1.09019	1.0088	1.04255	0.997377	1.04465	0.807909	0.91306	0.937869	0.839379	0.824476	0.723661	0.807574	0.865025	0.814535	0.759663	0.777058	0.783328	0.956951	1.08838	1.06022	0.951134	0.997454	0.902413	1.09645	1.10168	0.700714	0.600439	1.01224	0.932976	0.745254	0.889237	1.82539	2.42798	1.04069	0.772563	0.942712	0.945176	0.985445	0.955369	1.10927	0.976379	1.10958	0.945638	0.951169	1.13972	0.941302	0.972926	0.81289	0.766757	0.87518	0.977771	0.966012	0.870294	0.917165	0.872929	0.712015	0.720727	1.37736	1.43093	0.836962	1.12882	0.872928	0.843326	0.721615	0.792179	0.762169	0.975663	2.05778	1.4756	2.17364	1.11218
ndk1	SPAC806.07	1.02276	0.987836	1.02918	0.957396	0.826909	1.02509	0.898706	1.02608	1.04271	1.01473	0.974261	0.999788	0.958478	1.06984	1.09831	1.01744	1.05865	1.07519	0.938418	0.965607	0.972525	0.981509	0.992608	0.972369	1.02786	1.04644	1.05649	0.977213	1.15643	1.08657	1.09139	1.09322	1.07153	0.950468	0.979655	1.03837	1.0112	0.94749	1.01414	1.04909	0.994797	1.04737	1.12542	0.963125	1.01236	1.00011	0.956975	0.990622	1.03187	0.91994	0.797271	1.08937	1.08561	1.02486	1.53288	4.86964	0.861767	0.846334	3.64661	0.936691	1.87412	0.748261	1.06645	0.808029	0.998104	0.987186	1.01287	0.967822	1.09247	1.08444	0.938791	0.949858	1.03879	1.15877	1.01214	0.966427	1.14158	0.983529	0.932648	0.800342	1.29733	1.13403	0.997578	0.780401	0.926453	1.10395	1.39258	1.39742	1.21349	0.949048	1.09062	1.06202	1.07627	1.05508	1.2648	3.85766	0.994365	0.914489	0.960291	0.938942
nem1	SPBC3B8.10c	0.859354	0.842013	0.926769	0.951847	0.695098	0.688675	0.741275	0.69789	0.902813	0.903755	0.915121	0.934635	1.00458	1.04519	0.938055	0.933997	1.05148	0.898342	1.06005	0.976832	1.05837	1.06275	1.0093	0.942428	1.04551	0.984988	0.966238	0.964664	0.905341	0.878731	0.64496	0.741834	0.991691	0.933516	0.909688	0.866635	0.942986	0.920229	1.10172	1.14373	0.9967	0.977943	1.10483	0.815329	0.967409	0.889883	0.919621	0.893071	0.940828	1.38111	1.18961	0.842694	0.615441	1.18913	1.04922	0.833469	1.13044	0.7564	1.0214	0.859943	2.2377	5.89581	0.377217	0.582933	0.913257	1.10839	1.01461	1.00714	1.04818	1.15798	0.986837	0.948173	0.902427	0.996599	1.02789	0.952139	0.656575	0.702423	0.67066	0.789794	0.919675	1.17581	0.774694	0.792774	1.0404	1.34251	1.01437	1.03923	1.05274	1.1662	0.960279	1.02146	1.0108	1.00518	1.17331	5.82818	1.12302	1.11156	1.03336	0.945902
nem2	SPBC902.03	0.818987	0.879852	0.882229	0.916313	0.700792	0.663515	0.696195	0.698714	0.764722	0.869636	0.899375	0.83237	0.904076	0.920435	0.905837	0.940518	1.2389	1.05394	1.07329	1.05342	0.990307	1.00135	0.985355	1.01493	1.02444	1.09427	1.01956	0.991007	1.09357	0.985158	0.978272	1.18711	0.905376	0.951434	0.959096	1.16101	1.01031	1.06389	1.02147	0.972501	1.01284	0.964421	0.897939	0.803106	0.979067	1.00242	1.03208	1.08047	0.923283	0.850202	0.638467	0.658699	1.15323	1.04101	0.638679	0.522167	0.976296	1.36198	0.852909	0.59375	1.00357	0.961795	0.380566	0.744295	1.22862	1.12627	1.15109	1.14735	1.05509	0.957814	0.990493	1.05079	1.19075	1.07793	1.03752	1.09435	1.29231	0.84642	1.06461	0.581704	1.00557	0.820767	0.907864	0.947042	0.820134	0.928425	0.671948	0.529639	1.01706	1.09341	1.06621	1.15048	0.930314	1.03656	1.10596	1.0285	0.776689	0.896	0.498363	0.65674
neo1	SPAC6C3.06c	1.02751	1.09857	1.13544	1.05155	1.11976	1.12687	1.11188	0.971225	0.918949	0.929736	1.34827	0.998876	0.961074	0.939409	0.985029	0.928112	0.914218	0.991351	1.09838	0.990336	1.04413	0.936287	1.00384	1.02596	1.03054	0.995696	1.05927	1.06233	0.983344	0.853894	1.14049	0.935807	1.12381	0.986643	0.951909	0.93684	1.09511	1.11646	1.05069	0.979293	0.900771	0.969828	0.977602	1.07686	1.15568	1.09345	1.09956	0.997321	1.06743	0.980474	1.09914	1.29146	1.24105	1.02561	0.758272	3.97825	1.2792	1.03553	1.07673	0.9224	0.464739	1.04944	1.18507	1.13945	1.05581	1.02517	1.0232	1.05509	0.973992	0.907763	1.05279	0.972967	0.908496	1.05475	0.914572	1.04919	0.860557	0.907954	1.39621	1.39834	1.01164	1.2943	0.92681	0.897296	1.42604	1.00473	0.670454	0.90587	0.955112	1.02011	1.0019	1.01928	1.0063	0.985283	1.23413	1.15421	1.05945	1.17508	1.07551	1.05717
nep1	SPBC17D11.01	0.951896	1.00845	0.997208	1.16037	0.897947	0.881238	0.921365	0.890882	0.999439	0.997798	1.03508	0.970321	0.969185	1.0388	1.06094	1.03712	0.9359	0.992452	0.950345	1.06444	0.998662	1.20023	1.01195	0.908082	1.06851	0.958942	1.14848	1.08471	1.04363	1.18761	0.996073	1.08509	1.03786	1.08318	0.982731	0.921628	0.992413	0.977967	1.07507	1.08136	1.06574	0.980477	1.06048	0.89466	0.975059	0.985239	0.982383	1.03223	0.95666	1.00732	1.22863	0.991335	0.96062	1.09139	0.922254	1.31662	1.13169	1.09604	0.993723	1.87174	4.07872	4.69062	1.23122	1.07187	1.10458	1.00758	0.983458	0.979515	0.988366	1.02649	0.976275	0.899996	0.869227	0.862558	0.99937	0.967856	1.00511	1.06387	0.861724	1.11272	1.0686	1.10171	0.966143	0.910144	0.998172	0.937144	1.29667	1.06118	1.01531	0.878716	1.08027	1.08512	1.00985	1.05433	1.04162	1.07139	1.10717	1.2319	1.11385	1.17793
nep2	SPBC32H8.02c	1.01371	0.978706	1.02387	1.02734	1.07678	0.893381	1.03373	1.04213	1.06855	1.05511	0.955656	0.980663	1.05262	0.939118	1.03387	0.959734	1.09213	1.00841	0.976086	1.05121	0.974513	0.99972	1.16153	0.931593	1.02582	1.08247	1.09237	1.06642	1.04353	1.11342	1.01638	1.16516	1.05788	1.05399	1.21782	1.26182	1.00884	1.0281	0.900442	0.989172	0.986608	0.968903	0.915459	1.05459	0.930726	0.981424	0.957365	0.962266	1.0422	1.15689	1.00086	1.03573	0.964507	1.11805	1.00687	0.951414	0.888768	1.03311	0.779596	0.75934	0.53894	0.74716	0.878731	0.901402	0.995888	0.975669	1.02136	1.08281	0.956729	1.02055	0.904065	0.924	0.977727	1.00938	0.968206	0.947698	0.942303	0.968064	0.987371	0.755273	1.19966	1.2308	0.831641	0.908565	0.907331	1.00545	0.863574	0.828469	0.977074	0.982843	0.873503	0.917025	0.87345	0.851943	1.04861	0.876078	1.13806	1.00465	0.879986	0.89178
ngg1	SPBC28F2.10c	0.97767	0.994182	1.28683	0.98279	1.58326	1.56393	1.45878	1.48828	1.84765	1.769	1.20159	1.26927	1.56396	1.16536	0.994977	0.90282	1.00527	1.26247	0.864183	0.972416	1.09876	0.893708	1.48917	1.56577	1.34406	1.41686	1.30106	1.25342	1.25747	1.26299	1.26689	1.07246	0.958496	0.947951	0.947302	1.03558	0.921342	0.843244	0.966833	1.0454	0.909162	0.959095	0.926675	0.87745	0.873806	0.89197	1.01027	0.877148	1.03684	1.13411	1.29129	1.38969	1.59297	1.24101	0.940082	1.13455	1.30883	1.28633	1.05642	0.999998	1.91855	1.50358	1.0409	1.49428	0.927241	0.920679	0.889838	0.959691	0.800531	1.09857	1.07269	0.984314	0.803007	0.982277	1.14243	1.08192	1.0977	1.24275	0.931255	1.25392	0.818389	1.43199	1.1046	1.2367	0.868027	1.00483	0.976415	1.03768	0.946316	0.92099	0.780771	0.762065	0.822203	0.790827	0.870034	2.79207	0.99654	1.01087	0.969806	0.846354
ngl1	SPBC1709.14	1.07368	1.01147	0.998168	1.1221	0.932538	1.00984	1.0742	0.993012	0.982267	0.973114	1.07238	1.04298	0.963999	0.877409	0.883151	0.897771	1.00895	0.987056	1.21303	1.00363	1.0403	0.969436	0.907691	0.953062	1.0388	0.900166	0.932953	1.04473	0.978385	0.771303	1.01208	0.869905	0.859824	0.83806	1.03881	0.980197	1.03934	1.04587	1.0402	1.0734	0.984797	1.05145	0.948136	1.01989	1.12111	0.96453	1.1241	1.06997	0.954704	0.926569	1.07558	0.981333	1.2552	1.12522	0.779923	0.535559	0.96749	1.10246	0.64899	1.18076	1.19344	1.15806	1.25369	1.18798	1.08583	1.01735	0.975245	1.00064	1.03979	0.987016	1.22791	1.16594	1.11063	1.21644	1.32723	1.07014	1.1347	1.07391	1.00324	0.815007	0.927288	0.890046	1.13388	0.756436	0.642275	0.998991	0.726453	1.03203	0.913805	0.989968	0.962088	1.04163	0.993868	1.03665	0.861923	1.07496	4.72246	0.987388	0.910347	1.52964
nhp6	SPAC57A10.09c	0.908453	1.02115	0.975791	0.942202	0.981702	0.967275	0.949129	0.895979	0.929312	0.952752	0.917049	1.01651	0.847329	0.964873	0.85772	0.942575	0.928587	1.09144	1.11097	1.13025	1.20174	0.964039	1.09097	1.12947	1.03492	1.10386	1.13446	1.08827	1.11304	0.979609	1.18466	1.21493	1.11046	0.991815	1.10291	1.14258	0.957834	0.982266	0.828585	0.892815	0.900804	1.06721	0.897824	0.871003	1.07699	0.950869	1.0446	0.989808	1.08125	1.05213	1.34068	1.29306	5.55852	2.36184	0.999297	0.566481	1.14937	1.22737	1.08196	2.34392	1.05829	1.1486	1.2342	1.32329	1.05298	1.11286	0.945949	1.11857	1.04644	0.994322	1.10253	1.08864	1.13988	1.20493	1.05644	1.06042	1.16584	1.1286	1.35348	1.63314	1.13602	1.26793	1.1422	1.37973	1.19792	1.10621	0.760099	1.18593	1.01864	1.07206	1.05545	1.12616	1.36086	1.31968	0.938746	1.10507	0.838743	0.9449	0.568602	0.761453
nht1	SPAC10F6.08c	1.42908	1.34134	1.31419	1.2814	1.40672	1.36153	1.52791	1.41868	1.35539	1.34171	1.13047	1.28847	1.18444	1.2658	1.0568	1.07842	1.49019	1.60141	1.10359	1.04492	1.17826	1.08027	0.668829	0.728492	0.686686	0.791315	0.677352	0.646796	0.834943	0.816474	0.889201	0.725444	0.9382	1.0165	0.92124	0.910957	0.987439	1.05166	1.04011	0.987497	1.05445	1.03498	0.738442	0.99706	1.06617	1.10646	1.05374	1.09042	0.992341	1.15661	1.08046	1.1432	1.02792	1.04945	0.665226	0.782731	0.921572	0.690713	0.613171	0.571271	0.811449	0.829875	0.505972	0.880163	2.09963	1.73857	1.7585	1.94821	1.42228	1.44078	1.41673	1.40525	2.78813	3.15284	1.2711	1.00796	1.89538	1.81088	1.60044	1.28213	1.54046	1.26388	1.79982	1.6958	2.9784	4.10649	0.641405	0.381109	1.0879	1.09474	1.03908	1.02289	0.959896	1.08515	0.786401	0.773671	0.859017	0.902418	0.799769	1.01634
nic1	SPCC1884.02	0.96482	0.921918	0.846836	1.00955	0.984434	1.0648	0.929329	1.06718	1.12584	1.24722	1.19629	1.10713	1.2123	1.17478	1.08055	1.03298	0.914189	0.838572	1.13717	0.995844	1.0485	1.08293	0.92401	0.93508	0.935656	1.03771	0.928971	0.953297	0.82429	0.903707	1.00016	0.904564	1.05946	0.964379	1.07004	0.982255	0.953814	0.975955	1.07611	1.02367	0.954222	0.924123	1.03892	1.00707	0.966864	0.958851	0.934201	0.897776	1.04652	1.04046	0.878838	0.760097	0.641956	0.649835	1.23126	3.57398	0.753775	0.83791	2.2538	6.31274	0.81608	0.727963	1.07065	1.06948	0.998249	0.946159	0.955089	1.00618	1.34078	1.18724	1.04274	1.02294	0.783965	0.98494	0.935855	0.942386	0.812609	0.889794	0.335469	0.411859	0.320047	0.497256	0.362508	0.479465	0.576222	0.356984	0.573878	0.750055	0.883033	0.881719	0.860486	0.906482	0.765029	0.934586	0.888355	0.865564	0.869082	0.945685	1.0027	0.79994
nif1	SPBC23G7.04c	1.22003	1.26076	1.16694	1.15619	1.0621	1.15294	1.1125	1.06287	0.959851	1.05854	1.08158	0.998386	1.08525	1.25323	1.05725	1.21883	0.991839	1.03872	1.17453	1.11918	1.04734	0.95963	0.961632	1.02814	0.95018	0.904378	0.999678	0.991906	1.12126	1.08007	0.993475	1.15772	0.992901	1.14696	1.10555	1.00392	1.19295	1.06129	1.10313	1.16927	1.11565	1.02617	1.13419	1.22804	1.10863	1.05006	1.0303	0.832661	0.955213	1.11957	0.935474	0.930623	0.915812	0.776135	1.99115	0.93371	0.606373	0.420363	1.09988	1.32147	1.15317	6.40713	0.640857	0.785392	1.12758	1.11376	1.16818	1.08858	1.0584	1.00529	0.968327	0.985446	0.989274	1.01988	1.04284	1.03673	1.15753	1.03104	1.07505	1.10937	1.14221	0.986256	1.07482	1.50356	1.70372	1.16398	1.06294	1.09471	1.0138	1.04553	1.05065	1.02672	1.04255	1.01316	0.841542	1.0025	1.11769	1.44681	1.14101	1.19384
nit1	SPBC651.02	1.07314	1.3131	1.28214	1.10855	1.20144	1.01592	0.98757	0.961043	1.03908	1.21591	1.20478	1.03418	0.958618	1.06981	1.02938	1.12733	1.29132	1.33926	1.13485	0.892959	0.901753	0.939528	1.04535	0.946241	0.930727	0.933303	0.86008	0.908336	0.95821	0.919417	1.19516	1.15254	0.770325	0.626427	1.18706	1.25848	1.18428	1.08358	1.0235	0.994072	1.07124	0.956496	1.02458	0.92631	0.990438	1.01227	1.03754	1.11135	0.961439	1.21766	1.03164	1.21659	1.12944	0.92705	0.878773	0.521867	0.891616	0.881316	0.89691	1.01405	0.363105	3.42557	0.792599	0.878268	1.01829	1.06625	1.02387	1.02453	0.997056	1.103	0.963391	1.04639	1.07604	1.04611	0.961226	1.11038	1.19378	1.13729	0.98552	0.842073	1.08278	1.05055	1.25099	1.08901	1.04165	1.12701	0.836002	0.869598	0.873554	1.13906	1.038	0.978899	1.21649	0.973258	1.21246	1.02558	0.874693	0.924802	1.30033	0.965221
nmd5	SPCC550.11	1.23554	1.12523	1.11611	0.960249	1.05339	1.13915	1.00453	1.06483	0.862094	0.932169	0.83924	0.915334	0.945198	0.903521	0.936316	1.02303	0.896747	0.916929	1.08386	1.06131	1.09549	0.90769	0.866238	0.829149	0.833403	0.834243	0.884468	0.842046	0.646948	0.712698	0.864636	0.829931	0.960068	1.0371	0.825942	1.03735	1.08469	1.09881	0.934808	0.968634	1.04923	1.10068	0.930827	1.00821	1.00201	1.06162	1.10384	1.04441	0.941085	1.0444	0.947225	0.994736	1.30183	1.77291	0.961688	1.05752	0.854243	0.825107	1.41467	1.84882	0.601933	1.29032	0.927145	1.02074	0.890464	0.916934	0.926124	0.929595	1.01003	0.985412	1.07468	1.11175	1.23831	NA	1.03401	1.03921	0.77955	0.731916	0.900811	0.810434	1.1331	0.732977	1.12385	0.677596	0.731275	NA	0.554484	0.569951	1.02055	1.03767	0.924798	0.645653	0.974295	1.007	0.79022	0.991841	0.126788	0.248628	0.462852	0.417692
nmt1	SPCC1223.02	1.18717	1.26139	1.10474	1.2506	1.06349	0.996834	1.07492	1.11769	1.69757	1.62736	1.64671	1.03504	1.6297	1.50847	0.951286	0.954812	1.23245	1.11936	1.30804	1.20258	1.19837	1.17947	1.09109	1.34236	1.0984	1.03171	1.41247	1.36494	1.27988	1.28091	1.0664	1.41288	1.10615	1.18846	1.11788	1.01898	1.03523	1.02068	0.853571	0.912634	0.990861	1.00716	0.862924	0.812348	1.04683	1.10969	1.10924	1.02942	0.98706	0.90081	2.75483	1.85043	3.08083	2.05143	2.14839	2.47134	2.38197	2.18834	2.80962	2.73968	0.881614	1.26268	2.08614	1.89763	0.865195	0.813993	0.879637	0.811203	1.11613	1.11099	0.991088	1.01164	1.26257	1.06221	0.994356	0.910415	2.74024	3.3126	3.65106	2.89596	2.63123	2.43205	2.84466	2.41848	2.68477	2.69406	1.51341	1.26668	0.671025	0.867348	0.884538	0.826851	1.07959	0.955615	1.63016	1.89974	2.35649	1.94504	2.69767	2.33244
nnt1	SPAC8F11.09c	0.956886	1.03343	0.961159	1.08218	0.943314	0.977329	0.952346	0.992616	0.881053	0.944441	1.1508	1.06718	1.0777	1.06987	1.07926	1.01124	0.909071	0.864015	0.993845	1.06545	0.974593	1.09736	1.07024	0.9072	0.968333	0.955419	0.979978	1.04267	0.878091	0.959247	1.01653	1.08503	1.03445	1.05317	1.01558	0.867006	1.04284	1.11108	0.887313	1.02775	1.00199	1.05685	0.966506	0.893337	0.988516	0.981582	1.05414	1.08796	0.962158	1.0328	0.940411	0.894788	0.852523	1.31436	4.7827	0.953267	1.07801	1.06031	2.11898	1.98171	1.72931	0.735218	0.924506	1.07169	1.08185	1.07758	1.03691	1.09349	1.00759	0.98553	1.04759	0.952546	0.889361	0.942272	0.989702	1.03703	0.938659	1.00764	0.889734	1	0.951714	0.927401	0.951803	1.20453	1.17442	1.08308	1.08469	1.08875	1.0467	0.94591	1.05222	1.07121	1.10581	1.09126	1.04474	1.03429	1.00479	1.14842	1.12028	1.10647
noc12	SPAC589.03c	0.985505	0.907492	0.974325	0.961951	0.951903	0.87161	0.942457	1.02825	1.0595	1.0263	0.887051	0.950663	1.07556	1.05749	1.0648	1.1213	1.09449	0.977098	0.952704	0.941551	0.882879	1.01312	1.06236	1.16163	1.04171	1.0568	1.06019	0.992009	0.94171	0.898246	1.05185	1.0243	0.96272	1.16614	1.11736	1.12832	1.06168	0.927972	1.03683	1.09505	1.12476	1.07288	1.03064	0.922829	1.0844	1.07955	0.928484	0.957359	0.977202	1.06568	0.689026	0.901705	0.729611	0.697194	2.80549	5.09809	1.14545	0.904968	0.824062	1.75191	0.711666	0.653707	0.9423	0.794118	0.954845	1.05508	1.02072	1.13132	1.13791	1.0798	0.882796	0.865921	1.02335	0.992954	0.899113	0.98699	0.84534	0.605744	1.10712	1.06912	0.953517	0.964922	0.866139	1.28449	1.14341	0.999581	3.21778	1.2456	NA	0.965069	1.10125	1.03794	0.927004	1.05426	NA	0.87836	0.844148	1.05411	2.73718	0.93972
nod1	SPAC12B10.10	0.87731	0.902986	0.98502	0.939734	0.892119	0.927179	1.03182	0.954826	0.865516	0.99423	0.7454	0.911091	1.01965	1.10771	1.09044	1.00606	0.86036	0.979472	1.04052	1.04071	1.00129	0.969033	0.909265	1.16996	1.11503	1.07378	1.05656	1.12211	1.11594	0.973011	0.990068	1.06616	1.03401	0.877013	1.03348	0.907503	1.00399	1.01824	1.06023	1.0205	1.12127	1.00468	1.04149	1.01354	1.03441	1.00721	0.995089	1.0014	1.16186	1.11955	0.726658	1.8144	0.852031	0.995218	0.768762	1.69998	1.13993	0.948554	1.32848	1.10079	0.546803	0.851569	0.650333	0.998151	1.06004	1.03671	1.11294	1.04313	0.988516	1.02461	1.00391	0.967907	0.897199	0.982386	1.00169	1.00343	0.832359	1.04462	1.34033	1.25949	1.2299	1.01425	1.0934	1.27477	0.997591	1.03677	0.661874	1.17951	0.783013	0.977069	1.03794	1.10246	1.00103	0.984401	0.805594	3.04399	0.95381	1.04707	1.06288	1.07133
nog2	SPAC6F6.03c	1.02851	1.1227	1.08505	0.980163	0.931426	1.0452	1.00626	0.927652	1.14452	0.961927	0.867815	1.10657	1.26066	1.18046	1.11694	1.02321	1.07002	0.981128	1.04818	1.00089	1.07377	0.965507	1.07413	1.10236	0.95538	1.0293	1.00866	1.02613	1.01423	0.506958	1.00702	0.950609	1.02677	1.09138	0.990063	1.01754	1.05832	1.03321	1.09817	1.13859	1.11208	1.03165	1.14152	1.08733	1.03614	1.04341	0.999274	0.948988	0.990908	0.973877	0.945161	1.17501	0.668408	1.03776	0.953919	0.962545	0.98643	1.0315	0.861553	1.1624	1.16948	0.720609	0.844925	1.12544	1.04751	1.03702	1.07098	1.07556	0.955271	1.07578	0.970808	0.999631	0.993357	0.99769	1.03082	1.00819	1.14867	1.11449	1.31743	1.67461	1.3167	1.31396	1.21221	0.928307	1.19679	1.03944	1.03132	1.19634	0.999149	0.960031	1.05979	1.101	1.17021	0.99637	0.921664	0.978155	1.41639	1.12758	0.895829	0.931089
nop12	SPAC16E8.06c	1.10677	1.00866	1.02993	0.983506	0.981091	0.934964	1.06228	0.988032	1.06842	1.02656	0.975516	1.0384	1.07251	1.07455	1.00282	0.954812	1.14884	1.14556	0.979696	1.06895	0.967539	0.99904	1.05159	0.970201	0.995479	1.00488	1.12222	0.981674	0.946956	1.01438	0.959319	1.12715	0.977937	1.01714	1.1888	1.1214	1.02036	0.988425	0.892396	1.03887	1.01978	0.945576	1.0511	1	0.939506	1.02337	0.944871	0.960138	1.01895	1.09672	1.19951	1.07935	0.804513	1.08505	0.829781	0.818946	0.982055	1.1413	6.92743	4.37694	0.432759	1.01712	0.82498	0.922864	1.01682	0.984809	0.96743	1.10079	0.985095	0.977961	0.884351	0.948613	0.945788	0.90312	0.986235	1.00949	0.997987	0.986548	1.04757	0.986442	1.41662	1.26219	0.988327	0.95086	1.03702	1.18794	1.11346	1.08203	1.12018	1.03014	0.978456	0.999326	0.964726	0.9889	1.52747	0.846711	1.30283	1.01744	0.888958	0.906269
nop16	SPBC1539.10	0.582907	0.68543	0.613991	0.646913	1.02328	0.942145	0.935151	1.01117	0.873482	0.862726	1.03729	1.01774	0.946746	0.919841	0.865586	0.849208	0.676056	0.700777	0.975042	0.955695	0.904936	0.896953	1.21617	1.036	1.11964	1.07899	1.02547	1.12524	1.24393	1.01751	1.17736	1.19746	1.14483	1.1098	1.06401	1.04084	0.66692	0.697132	0.613856	0.723427	0.691307	0.697313	0.815853	0.664766	0.662286	0.643269	0.784745	0.672296	1.04353	0.876162	0.978482	1.14607	0.868937	0.923767	3.40133	1.08564	1.15251	1.27636	1.73361	1.58564	1.50039	1.32345	1.59928	1.24088	0.798534	0.851553	0.81088	0.944559	0.977392	0.945779	0.953013	0.883398	0.838505	0.833589	0.942095	1.00158	0.770924	0.678737	1.00229	0.950372	0.72246	0.793657	0.74561	0.79453	0.725709	0.710483	0.763163	1.13063	0.988883	0.757294	0.763649	0.60327	0	0.650363	0.549601	0.510659	0.0333659	0.295064	0.174277	0.466293
nop52	SPBC9B6.07	NA	NA	NA	NA	1.07692	0.993846	1.02423	1.01691	NA	NA	0	1.3661	0.759019	1.07873	NA	NA	NA	NA	NA	NA	NA	NA	0.815127	0.890924	0.925778	0.687562	NA	NA	0	2.09656	0.736237	0.332015	NA	NA	NA	NA	0.801009	0.486851	NA	NA	NA	NA	NA	NA	1.04355	0.494829	NA	NA	1.01912	1.36736	0.883061	0.506195	NA	NA	NA	NA	NA	NA	0.608107	0.366261	NA	NA	0.578775	1.00023	1.19211	1.11711	0.804145	0.750278	1.13591	1.03148	NA	NA	NA	NA	NA	NA	0.742764	0.588044	0.743262	0.715044	0.643718	0.625251	NA	NA	NA	NA	NA	NA	NA	NA	NA	NA	NA	NA	NA	NA	NA	NA	NA	NA
not11	SPAC23H4.16c	1.22161	1.08882	1.11501	0.694604	1.11669	1.2697	1.01821	1.07671	0.998679	0.980602	1.00778	1.05385	1.07252	1.17493	1.03652	1.07817	1.1363	1.00338	1.00103	0.813204	0.892487	0.894619	0.760903	0.678817	0.745725	0.869172	0.962452	0.88322	0.95442	1.04496	0.926547	1.0356	0.877659	0.848313	0.883718	0.877909	1.10206	1.1248	0.929121	0.871093	0.970707	1.06178	0.944111	0.966735	0.983325	1.06786	0.978281	1.17478	1.03944	0.988048	0.842755	1.03925	1.12929	0.761093	0.752495	0.63643	1.06393	0.911356	1.10434	1.91005	1.92836	1.41776	1.56376	1.15259	1.02139	0.958802	1.0418	1.02749	1.01969	0.946179	0.974841	0.785749	0.981707	1.07093	0.940912	1.06587	0.759504	0.903608	0.973758	0.966589	1.03565	0.967766	0.949231	0.972506	0.78482	1.01113	1.77054	1.27556	1.20115	0.966434	1.04684	0.854546	0.908885	0.882999	1.22052	4.154	3.5022	1.11581	0.981155	1.00929
not2	SPCC4G3.15c	1.01897	1.05238	1.24854	1.15223	1.18748	1.1501	1.19201	1.13191	1.32421	1.27581	1.11677	1.03867	1.16751	1.17151	1.12428	1.051	1.25832	1.21488	1.06612	1.03685	1.18435	1.10955	0.975706	0.978035	0.942492	0.991365	1.08467	1.12292	0.844281	1.00552	1.00106	0.862868	1.06758	1.16744	0.96786	1.09181	0.989316	0.992365	0.980973	1.00932	1.01223	0.989098	1.0485	1.0555	1.03691	0.978661	1.00711	0.950368	1.07377	0.976626	0.798513	0.648526	1.18039	0.856679	0.361065	0.607167	0.668175	0.767702	3.71841	0.915882	1.49397	0.996287	0.945536	0.700455	1.06386	1.12779	0.992004	1.09169	1.03585	0.987765	0.895513	1.05839	1.31887	1.19741	0.985393	0.994762	0.846587	1.06681	1.26325	1.08091	0.735033	0.701151	0.939634	1.10338	1.03608	1.06689	0.64791	0.627867	0.95443	1.01427	0.919137	0.866485	0.909883	0.894435	0.819826	0.949278	1.00634	1.90554	0.881938	1.13088
not3	SPAC1B3.05	0.793755	0.780502	0.80867	0.781398	0.893776	0.939056	0.953673	1.04686	1.06072	1.03161	1.89799	1.78581	1.12201	0.93246	0.986555	0.944625	0.947917	0.868664	0.965028	0.99894	1.06863	0.987723	0.919416	1.01356	0.980869	1.0836	1.3472	1.07824	0.893103	0.865771	0.7093	0.681096	0.928655	1.04049	1.04987	1.07642	0.932037	0.925941	0.994082	1.05024	0.939157	1.04421	1.15901	1.00292	0.95185	0.906781	0.887592	0.891807	1.15202	0.878915	0.946827	0.732298	0.888957	0.920851	0.975479	0.955514	1.45263	1.49215	1.05016	1.78449	1.27555	0.822994	1.40735	1.14927	1.11998	0.950517	1.07168	0.941113	1.19636	1.14824	1.09019	1.1786	0.915488	1.01424	1.17628	1.9938	0.99589	0.935098	0.595544	0.842477	0.854803	0.963934	0.580883	0.567242	0.902888	0.928475	0.544534	0.647643	0.861255	0.685792	0.903015	1.31496	0.318178	0.614544	0.856333	0.837383	0.957444	1.67229	0.57924	0.669649
npc2	SPAPB8E5.04c	1.04824	1.10512	0.916865	0.920325	0.973496	1.04482	1.03316	0.973238	0.93118	0.971486	1.29205	1.00924	1.03869	0.827363	0.893739	0.885709	0.762391	0.815265	1.18588	1.12831	1	0.924942	0.935018	0.987714	1.00974	1.01342	0.953458	1.0945	0.854433	0.659872	1.19125	0.995431	0.882741	0.931229	0.80088	0.875276	1.23116	1.14299	0.956596	0.978058	0.988653	1.01107	0.863215	0.91172	0.844254	0.972144	1.05926	0.956711	0.960324	0.969008	1.12935	0.934467	1.3926	1.22563	0.869087	1.80111	0.957653	1.20455	0.602557	0.881884	0.75886	1.02116	1.95457	0.888668	0.645781	0.615281	0.677072	0.63204	1.04677	1.0023	1.10686	1.15768	NA	1.00922	0.960037	0.999056	0.809179	0.976566	0.932472	0.782669	1.21003	0.913921	0.985875	0.577124	NA	0.725246	0.65055	2.12731	0.899591	0.912611	0.731322	0.95792	0.976817	1.02937	0.896076	0.987199	3.93055	1.82224	1.07764	1.04161
npg1	SPBC17D1.07c	1.09774	1.0025	0.980591	1.02229	1.05257	1.04458	1.0029	0.940815	1.11068	1.10642	1.14605	0.952178	1.02984	1.07127	1.11326	1.10121	1.13828	1.07286	1.00687	0.97075	0.882879	1.0115	1.07733	1.04408	1.05618	1.02682	0.99485	0.937375	1.01657	1.03376	1.01124	0.879684	1.07226	1.0603	0.957168	0.991401	1.01354	1.07232	1.15678	1.11075	1.08432	1.04524	1.10285	1.04567	1.08483	1.11626	0.989571	0.998436	1.11011	1.02444	0.888421	0.914617	0.725084	0.79077	1.10967	1.08512	0.978393	1.00512	1.11085	0.966074	3.67001	2.59984	0.745419	1.25258	0.959435	1.00479	1.07114	1.06996	1.04519	0.996277	1.00079	0.927923	0.963589	1.00266	0.965951	1.00176	1.04371	1.11137	1.18448	1.12316	0.890319	1.11931	0.827559	1.1399	1.20057	0.897477	1.2698	0.92907	0.999407	1.10979	0.981766	0.983883	1.03209	1.01831	1.12262	1.04225	0.920554	1.14186	1.02068	0.918003
npp1	SPBC725.05c	1.05282	0.644855	0.930901	1.10333	1.03376	0.858414	0.972148	0.920487	0.934128	0.860252	0.917585	0.933239	1.18403	1.06848	1.09082	1.2838	1.07764	0.885235	1.08683	1.16759	0.976881	1.11766	1.0681	1.04955	0.949216	0.933459	0.882131	0.938775	1.11552	1.17776	0.973091	0.985955	1.11627	1.22743	1.12111	0.919299	1.14313	1.13808	0.886573	1.00448	1.02877	1.06865	0.984463	1.03587	1.08212	1.0372	1.04518	0.98289	0.958735	0.932264	1.05405	0.599895	1.26719	0.983433	0.998818	1.09804	0.965929	1.39621	1.16875	1.36242	1.3341	1.87678	1.08361	0.943396	1.04747	1.07307	1.01714	0.92986	1.09593	0.776473	1.11999	0.719233	0.801445	1.05111	0.92135	1.08913	0.784673	1.03021	0.940668	0.808139	1.07576	0.976522	0.774627	0.975593	0.884851	0.939716	0.856733	1.10394	1.09664	1.16833	0.96652	1.03316	1.1447	0.967303	1.87751	0.981054	1.04798	0.999802	1.06647	1.05175
npp106	SPCC1739.14	NA	0	1.31566	1.34818	0.806439	0.96369	1.00466	0.801981	0.892306	0.515708	NA	0.321049	1.02858	0.495755	0.600509	0.665113	0.45802	0.479636	NA	0.775649	0.657323	0.872431	1.02812	0.992373	1.10266	0.927545	0.534182	0.852295	NA	0.883824	0.700081	2.08424	0.876467	0.899083	1.36507	1.02717	0.469927	0.720269	0.4964	0.763382	0.659176	0.925155	0.933298	0.773431	0.66937	0.71475	0.706044	0.733612	NA	NA	1.62994	1.15924	1.16879	1.0451	1.75724	1.68267	1.98625	0.945283	2.62445	2.81313	1.22413	1.8194	NA	NA	NA	NA	NA	NA	0.931064	0.777858	NA	NA	0.752692	0.67516	0.859776	0.85704	NA	NA	NA	NA	0.75554	0.320327	NA	NA	0.567443	0.27799	0.718989	0.595116	NA	NA	NA	NA	NA	NA	NA	NA	NA	NA	NA	NA
npr2	SPAC23H3.03c	1.45259	1.56348	1.21604	1.0418	1.40079	1.07964	1.18381	1.41529	1.25774	1.28432	1.09686	1.11946	1.13409	1.19158	1.33717	1.26277	1.21248	1.32127	0.931375	1.0713	1.02871	0.854845	1.04662	0.847694	0.910786	0.977495	0.801073	0.879825	1.55052	0.92104	0.956853	0.934768	1.14095	1.04367	0.871512	0.785291	1.14416	1.26378	1.0091	1.02489	1.18436	1.08874	1.00588	0.840567	1.03207	1.07723	1.04547	1.01318	0.967337	0.958309	1.42341	1.19725	0.829948	0.959493	1.22495	1.25751	0.915532	0.728414	1.38588	1.51235	1.52481	1.81637	0.903406	0.815862	1.19082	1.14588	1.13445	1.21287	1.32181	1.26813	1.12822	0.889565	1.01249	1.01888	1.06606	0.970649	1.19057	0.914667	1.02351	1.22202	1.60833	1.42066	1.49546	0.851303	2.20962	1.38812	1.64129	1.12048	1.11463	1.24493	0.933027	0.926407	0.980253	0.945412	1.13855	1.5067	0.872431	0.998468	1.13785	0.904191
nrd1	SPAC2F7.11	0.752178	0.691933	0.942142	0.902079	0.924153	1.00408	0.942603	0.930254	0.905871	0.943871	0.940509	0.914419	0.946146	0.981193	0.811275	0.908738	0.944173	1.02489	0.902087	0.849779	0.949229	0.955866	1.06559	1.09382	0.991537	1.10777	1.03752	1.04435	1.11285	1.338	0.961827	1.04214	0.837474	0.822914	1.26004	1.13734	0.843091	0.887505	0.943035	0.952648	0.856916	0.818577	1.00166	0.822534	0.826228	0.841104	0.927666	0.925085	0.983817	1.01612	0.837907	0.885868	0.857094	1.09248	0.548958	1.11711	0.742861	1.02026	0.697556	1	1.7861	1.29218	0.995526	0.97585	0.90172	0.876772	0.911776	0.997368	0.96858	1.07269	0.888439	0.95999	0.930743	0.90026	0.980315	1.00186	1.05217	1.18304	1.16327	1.20673	1.02091	1.11469	0.511736	0.893343	0.406009	0.496776	0.708158	0.760605	1.21858	0.964082	0.953208	0.920872	0.93819	0.783981	0.901527	8.18057	0.951844	0.847268	3.25465	0.858217
nrf1	SPBC21B10.04c	1.20082	1.18605	1.13396	1.12782	0.872405	1.06672	1.00711	0.836421	0.867852	0.983362	0.881046	0.994188	1.00794	0.978973	1.01263	1.01443	0.87332	0.924899	1.03584	1.14576	1.01629	1.05378	0.855148	0.933611	1.04755	0.876348	1.01031	0.984783	0.950383	0.999678	1.07007	0.879136	1.11075	1.00986	0.844867	1.00226	0.990297	1.03927	1.05731	1.06585	1.00314	0.986608	1.08405	1.07999	1.02709	1.06871	1.03921	1.04281	0.903131	0.945795	0.740737	1.30668	0.774889	3.80202	0.937193	1.00359	0.928606	0.934698	1.09998	0.879847	1.35312	1.70252	0.88117	2.75322	1.13899	1.05826	1.11291	1.09207	0.948294	1.0512	0.930553	0.972697	0.897319	1.03755	0.945255	1.18792	0.875678	0.990132	0.756466	0.86963	0.807312	0.847912	1.11976	1.03232	4.43869	1.20527	1.25973	1.04969	0.855569	1.0149	1.06871	1.1291	0.85949	0.984312	5.07353	1.13621	0.987924	1.14584	0.752484	0.840133
nrk1	SPBP22H7.06	1.10156	1.09206	0.917999	1.0828	1.03927	0.977698	1.08979	0.988404	1.09687	1.06152	0.985829	1.02667	0.937014	0.905742	1.02547	1.10048	0.991616	1.0175	1.02517	1.02708	0.974609	1.16049	1.00978	1.00758	1.01181	0.948268	1.03537	0.97897	0.726607	1.10667	0.901183	0.967391	0.982557	1.09162	1.01733	1.01891	1.09841	1.04522	1.05786	1.03916	1.03534	0.945069	0.802618	0.985407	1.03443	1.04067	1.01437	0.997847	1.02938	0.920032	1.1564	1.05633	1.15784	0.792178	1.28241	1.35723	0.975489	0.947566	0.627322	2.1506	0.776332	0.79625	0.903271	0.926752	0.981033	1.04378	0.971764	1.10095	1.0043	0.934543	0.951047	1.00036	0.995747	1.0621	0.984912	0.954258	1.00684	0.849796	1.00024	0.833292	1.06447	1.08757	1.15359	0.941185	0.742339	0.962917	0.93465	0.596783	1.02755	0.998299	0.965394	0.932369	0.926021	0.977917	1.04545	0.937333	1.00769	1.01083	0.953526	1.10918
nrl1	SPBC20F10.05	1.06445	1.06547	0.980087	1.0166	1.02558	0.98825	1.03258	1.03161	1.01538	0.975942	0.925512	0.887521	0.936665	0.952586	1.00457	1.03422	0.982657	0.968085	1.01855	0.945151	0.941263	0.977172	0.915121	0.909659	0.990202	0.901912	0.945364	0.928384	0.909418	0.892958	0.835268	0.899068	0.959267	0.97263	0.952604	1.03537	0.928202	1.01103	0.854401	0.970522	0.933366	0.99692	0.92249	1.01635	0.95837	1.03202	1.03783	0.991158	1.02751	0.932915	0.952164	1.01879	0.946132	0.861022	0.915904	1.06091	0.959356	0.954295	0.830195	1.00793	1.06131	1.6788	1.18258	0.908399	1.00846	1.0911	1.00571	1.11448	0.966142	0.970417	0.937013	1.02928	1.05737	1.10274	0.996502	1.04554	1.06581	1.0795	0.809513	0.75545	0.97418	0.958768	0.846421	1.09279	0.83918	0.889451	0.89869	0.912968	1.02183	1.00752	1.00012	1.03712	0.962231	1.02827	1.03723	1.05064	1.01587	1.07067	0.961138	1.15286
nrm1	SPBC16A3.07c	0.783144	0.82404	0.754773	0.870017	1.05007	0.881843	0.898192	0.988258	0.912316	0.95577	1.283	1.10896	1.13696	1.07265	0.933791	0.925275	0.80144	0.876403	1.13596	1.11502	1.04135	1.12496	1.14596	1.00556	1.16213	1.24189	1.30698	1.24288	1.45035	1.17613	1.30753	1.34525	1.01947	1.06157	1.20019	1.24924	1.07002	1.05458	0.989091	1.15321	1.05219	0.983291	1.07197	1.0148	0.947723	0.943791	0.914904	0.893415	1.05406	1.02858	0.771365	0.714888	0.622016	5.0357	0.76589	2.34216	0.778916	1.01468	1.20378	1.05887	1.40918	3.54667	1.73055	2.00804	1.1086	1.1472	0.908817	1.09412	1.00457	0.954686	0.985471	0.924633	0.938374	0.851222	0.999578	0.966926	1.03851	0.943139	0.996014	1.20802	0.766055	0.939588	0.995328	1.24418	1.19555	0.976361	0.835799	0.764654	0.845262	0.97044	1.01645	0.973564	1.00671	1.05374	0.43837	0.872478	0.606212	0.551113	0.819494	0.872483
nro1	SPCC4B3.07	1.00265	1.05888	0.938785	0.981266	0.867451	1.07362	1.01827	0.95557	0.9112	0.899704	0.814358	1.05855	1.07452	1.1506	1.15825	1.08794	1.14723	1.12343	0.979495	1.01659	0.886586	0.93273	0.91724	1.0419	0.958738	1.00637	0.994889	0.964014	1.03693	0.934521	0.979683	1.01271	1.10009	1.01714	1.11742	1.09965	1.10708	1.07482	1.13664	1.10972	1.13965	1.00733	1.15305	0.95422	1.09568	1.02856	1.01352	0.963797	0.966013	1.0845	0.876228	1.6116	0.981992	1.0028	0.740649	0.891707	1.21491	0.951172	1.02658	1.11424	0.708249	2.34287	0.781599	1.81482	1.08658	1.03335	1.01058	1.06507	0.990981	1.0448	1.05096	0.973199	0.915942	1.04555	0.984381	1.02991	1.01694	1.07609	1.48788	1.44858	1.0431	0.963994	1.3275	1.09617	2.44119	1.02355	1.16954	1.37641	1.0187	1.29542	1.03464	1.10381	0.91603	1.00747	1.04426	1.40925	0.938646	0.972655	1.10761	1.06413
dri1	SPAC17H9.04c	1.24388	1.06114	1.08782	1.75125	1.01754	0.95547	1.18318	0.96319	1.17346	1.20931	1.04077	1.00062	1.21538	1.14519	1.02349	0.950675	1.082	1.2733	1.1798	1.11314	1.04534	1.52726	1.02666	0.963092	0.975274	0.960777	1.0396	1.03566	1.19439	1.10792	1.11143	0.966246	0.967956	0.918848	1.067	1.11328	1.0954	1.06862	0.992561	1.19661	1.14527	1.05058	1.13144	1.0217	1.18132	1.02091	1.12718	1.14896	1.08088	1.17821	0.391932	0.695779	0.862255	0.662764	1.20889	0.740013	0.710097	0.802044	0.795941	0.759686	0.564726	0.66135	0.42311	0.926877	1.03562	1.17957	1.13815	1.45805	0.999082	1.30834	0.81949	1.54277	2.42374	2.74365	1.1524	1.04361	0.994505	1.24614	0.953894	1.01174	0.925066	1.31109	1.3511	1.58411	2.3013	2.73692	1.02416	1.1306	0.783662	0.912645	1.02772	0.996628	0.84299	1.0587	3.1504	0.590812	0.947394	0.837894	0.834515	1.03055
nse6	SPAC11E3.08c	0.956564	0.927316	0.96414	0.974687	1.03586	1.03587	1.09257	1.0319	1.04244	1.04775	1.23036	1.09497	1.0562	1.09689	1.01922	1.18659	0.926426	0.884121	0.896256	0.863228	0.940785	0.91385	0.95735	1.01512	1.00848	0.964244	0.931141	0.939364	0.775427	0.843869	0.608036	0.758275	0.866436	0.999886	0.858361	0.818046	0.944381	0.947229	0.98332	0.908412	1.00016	0.888714	0.944809	0.98158	0.883678	0.963545	0.988238	0.986264	1.10975	0.966581	1.20873	1.4204	1.18198	1.26788	1.24335	2.56451	1.07172	1.21145	0.869195	1.23265	1.59	0.889679	1.25878	1.45736	0.964061	1.09801	1.00575	0.992542	0.922688	1.08089	1.0031	1.05116	0.996214	0.745587	1.04492	1.10283	0.898736	1.30414	1.14558	1.16636	0.918815	1.09915	1.06936	1.0951	1.01122	1.40926	0.740665	0.998627	0.842494	1.02879	0.913868	0.912228	0.90965	0.878415	0.721242	0.823543	0.831634	1.25263	1.29483	0.909396
nsk1	SPAC3G9.01	1.26528	1.12895	0.942879	0.970224	1.06741	0.983541	1.01364	0.979143	0.947986	0.98608	1.15641	1.02231	1.04526	0.980376	0.970813	0.924094	0.826239	0.975972	1.19491	1.15187	0.971866	1.0195	1.06885	1.0286	1.06342	1.10655	1.01942	1.10426	0.909272	0.901235	1.02048	0.929221	0.85919	0.964551	0.933191	0.88565	1.04908	1.12655	0.871088	0.906163	1.01238	1.1069	1.18774	0.959299	0.965816	1.07611	1.06468	1.07864	1.01412	0.867265	0.9742	0.976371	1.19941	0.895535	1.80953	0.966556	0.992447	1.00035	0.588088	0.59528	0.33745	0.923585	0.894269	0.951782	1.03757	1.0217	1.05012	1.0356	0.990708	0.990542	1.09825	1.10982	NA	1.00517	1.00014	0.992914	1.00541	1.1288	1.0285	0.875312	1.15751	0.698449	1.02657	0.826553	NA	0.608641	0.521976	0.523425	0.963881	1.00671	1.08544	1.05839	1.00624	0.988128	0.913528	0.968977	0.934032	0.965026	0.876913	0.880482
nst1	SPAC29E6.10c	1.02379	1.05283	0.943576	1.00875	0.907641	1.03807	1.00931	1.02201	1.01363	0.985593	0.990798	0.96079	0.999319	0.95669	1.10425	1.10328	0.941328	1.05379	0.98275	0.991497	0.858401	0.884847	0.8915	0.926936	0.964026	0.960583	1.02703	0.993232	0.931526	0.887528	0.939539	1.00256	0.934919	0.965468	0.892094	0.967924	1.06634	1.05067	0.942183	1.08189	0.978487	1.00708	1.13441	1.0007	1.03135	1.07582	0.986868	1.13466	1.06128	0.993665	1.10874	1.06125	0.855244	2.90707	0.759976	0.835424	1.14448	1.13208	1.77956	0.784484	0.931363	0.942123	0.961113	0.982127	0.948737	1.05316	1.04131	1.00339	1.00204	1	0.986723	0.973057	0.936545	1.00569	1.0712	1.00037	0.578593	0.841546	0.899385	0.952561	1.11397	1.03089	1.19784	1.0756	1.3487	1.02922	1.18063	1.07091	1.00621	1.02688	1.02774	1.07959	1.00389	1.04504	0.892249	1.03599	0.93969	0.851851	2.48525	1.02476
nta1	SPBC23E6.03c	1.01321	0.952776	0.900612	0.947054	0.860704	0.951406	0.973048	0.981291	0.961176	1.00101	0.863961	1.02452	0.998353	1.01931	0.931869	1.00021	1.18387	1.29886	1.08005	1.06957	0.995927	1.01928	0.971994	0.999954	0.975826	1.02319	0.97533	1.01253	1.09648	1.01216	0.984463	1.15997	0.972946	1.01424	0.995808	1.13515	0.904161	0.950317	1.03461	0.925789	1.04125	1.02412	0.97737	1.01091	0.955508	1.01462	1.03846	1.03077	0.959394	0.938425	0.813948	1.12057	1.2384	3.84526	0.888592	1.1799	0.990091	1.16254	0.890859	1.072	1.91145	0.92262	1.95073	0.877098	1.02084	1.07418	0.977785	1.00014	0.950039	0.975474	0.92357	1.10839	1.0271	1.08614	1.03013	1.06853	0.973558	0.953232	1.02958	0.973297	1.04103	0.982147	0.938846	1.03289	0.965264	0.882414	0.757676	0.904047	0.849852	0.986377	1.03759	0.99779	1.02081	1.05266	1.09634	1.09347	0.908897	0.933307	0.964793	1.02743
nte1	SPCC4B3.04c	1.3628	1.29738	1.4215	1.44933	1.24889	1.23352	1.19907	1.20342	1.09904	1.15583	1.28168	1.13674	1.07339	1.19364	1.10772	1.06702	1.30612	1.1727	1.2054	1.13847	1.00251	1.02623	0.900396	0.909487	0.834717	0.910209	0.936777	0.955872	0.835445	0.807892	0.822999	0.882939	0.931311	0.91018	1.13408	1.06988	1.1626	1.08589	1.06274	0.970831	1.13193	1.08338	1.036	1.23951	1.07599	1.09592	1.04421	1.00617	1.03559	1.02446	1.32329	1.63531	1.32176	1.21911	1.14876	1.16339	0.897588	1.27346	2.07013	1.06802	2.60537	0.983186	1.2024	1.21037	0.992268	1.03988	0.987399	1.04396	0.992829	1.03357	0.972266	1.09652	0.906344	0.923004	0.976579	1.01316	1.15846	1.03421	1.00476	0.796522	1.0707	1.05735	1.17695	1.05548	1.05312	1.03137	0.898273	2.02559	0.853433	1.09408	1.07862	1.00553	1.21478	1.12053	1.26859	3.63543	0.930603	1.0393	1.35465	1.17247
nth1	SPAC30D11.07	1.05228	1.06202	1.13328	1.00519	1.16228	1.06625	1.03007	1.09637	1.07453	1.06617	1.2335	1.17768	1.17732	1.1083	1.00418	0.939438	1.05787	1.09636	1.06452	1.07885	1.07418	0.99255	0.954924	1.03841	1.03578	0.941729	1.0086	0.995687	0.854045	1.01561	1.03354	0.916816	0.883318	0.954778	0.913181	1.02517	1.05973	1.02209	1.11008	1.01906	0.950778	1.06172	0.874627	1.00103	1.04991	1.02076	1.08653	1.12339	1.19125	0.88323	0.866902	0.917441	1.82788	2.0713	0.756871	0.954988	1.27106	1.10389	1.31115	0.64225	3.19704	8.2756	1.47836	1.33086	1.03277	0.87536	1.01521	0.995022	1.04369	1.04751	1.09781	1.29582	1.09229	1.03341	1.06137	1.93181	1.30996	1.10874	1.09339	1.05277	0.828776	1.15131	1.76922	1.37477	0.879174	0.947996	0.649309	1.18868	0.989121	0.97801	0.974476	0.987435	0.79931	0.922456	1.09444	1.09538	1.07232	1.00502	3.87972	1.94409
nto1	SPBC17D11.04c	0.69023	0.672037	0.780973	0.86067	0.853976	0.920481	0.841586	0.842073	0.779538	0.823436	1.05414	0.961284	1.00607	1.05614	0.799578	0.870724	0.654305	0.640732	0.903477	0.819579	0.928641	0.956934	0.929207	0.890488	0.883567	0.890117	0.855012	0.869616	1.23783	0.682117	0.812407	0.768807	0.858187	0.985993	0.920753	0.868442	0.923681	0.875561	0.909261	0.803495	0.860327	0.831772	0.749833	0.857747	0.83042	0.799543	0.908572	0.908707	0.959615	0.877762	1.19129	1.03342	1.03342	0.893361	0.953986	0.978064	0.93379	1.05333	0.957878	1.03918	2.85499	1.50824	0.850145	1.01843	1.00731	0.927487	0.993528	1.00375	0.912535	1.01434	1.11275	1.04636	0.842518	0.899736	1.02535	1.01028	1.00731	0.98319	1.02057	1.0114	1.05271	0.901509	1.29235	1.01322	1.05981	0.923585	1.21741	1.31916	0.936188	0.990988	0.897594	0.983504	1.04686	0.991431	1.04916	0.852933	1.9093	0.922132	1.12261	1.09175
ntp1	SPBC660.07	1.0113	0.962051	1.00834	1.06907	1.00226	1.1564	1.02841	1.07305	1.09902	1.04032	1.28603	1.0906	0.931829	1.15409	1.06703	0.950849	0.932009	0.90147	0.88824	1.13707	0.970205	1.02343	0.866978	0.865947	0.970736	0.9846	1.12261	0.958336	0.986854	1.04667	1.0038	0.92329	1.01383	0.93978	0.886415	0.886861	0.949161	0.926197	1.09053	0.958999	0.982348	0.944653	1.02876	0.993501	1.02906	1.04483	1.0535	1.05764	1.01809	1.0479	0.582128	0.606661	0.57164	0.730747	0.574238	0.584181	0.678058	0.784931	0.848683	0.671592	0.925023	1.02699	0.628267	0.792957	1.0586	1.06878	1.11653	1.06977	0.780177	0.943836	1.07614	0.96777	1.23528	1.38529	1.00915	0.958621	0.911702	0.974658	0.814503	1.13279	0.735488	0.465372	0.767558	0.765972	0.731443	0.876517	0.872896	0.955906	0.908865	0.968346	0.774507	0.935202	0.811141	0.847147	0.853536	1.06257	0.990216	1.26352	2.64679	0.838225
nts1	SPCC24B10.19c	1.15049	1.23614	0.968542	1.12848	1.15454	1.13061	1.09102	1.07944	1.04717	0.987977	1.42652	1.07499	0.971878	1.14787	0.940093	1.02375	0.941522	0.889294	0.924755	0.9363	0.970379	1.01755	0.930511	0.916677	0.917146	0.952923	0.879442	0.933329	1.11389	0.992211	1.19495	1.14925	1.03699	1.05254	0.891366	0.91393	1.08104	1.03116	0.896563	0.979582	0.836577	1.22272	0.913416	0.905739	1.07379	1.05911	1.05277	1.20324	0.934132	1.06623	1.11392	1.50408	1.39961	1.02329	0.649733	0.950152	0.782942	0.987265	4.0821	0.71809	0.782042	0.605988	1.35484	1.4753	0.928876	0.946587	0.92537	0.982494	1.06473	0.969718	0.981303	1.03505	1.08808	1.00002	1.01181	1.00672	0.994356	0.914167	1.11255	0.852127	0.816877	0.762563	0.6494	0.907753	1.09271	1.03191	0.54912	0.760644	1.03688	1.00868	0.904215	0.919761	1.01175	1.0734	1.12808	2.42133	2.54779	3.03433	1.21356	1.37601
nud3	SPBC19F8.02	0.915561	0.890649	1.02909	0.926862	1.13924	0.988277	0.990869	1.10085	1.06793	1.18001	0.647635	0.978123	1.11256	1.09107	1.06763	1.02812	0.929436	1.08921	0.925064	0.916768	0.90756	0.868933	1.13593	1.03208	1.03672	1.19268	1.1042	1.04402	1.12547	1.46591	1.06303	1.20542	1.03705	1.009	0.986628	1.05957	0.981116	0.949541	1.11137	1.01188	1.0192	0.996342	1.23293	0.895143	0.89229	0.998125	0.92933	0.949559	1.01748	1.01792	0.851761	0.967304	1.00858	0.89428	1.11441	1.1798	1.06359	0.977012	1.058	0.77297	1.07882	1.03903	1.14198	0.812745	0.866909	0.93987	0.922857	0.894555	0.918203	0.94022	0.863619	0.905277	1.05853	0.82892	0.901881	0.945037	0.877024	0.71225	1.0266	0.937857	0.89246	0.887596	0.935816	0.869524	0.691728	0.739653	0.876249	0.676888	1.01433	NA	0.958254	0.948228	0.951078	0.941474	1.02276	NA	1.07584	1.08509	0.933133	0.820022
num1	SPBC216.02	1.00272	1.15567	0.980459	1.01089	0.887609	0.948677	1.0004	0.931595	0.885843	0.981062	1.08714	1.06266	0.906616	0.939412	0.999909	0.966778	0.917049	0.989417	1.12838	1.11335	0.977278	1.07299	0.991217	1.04195	1.04726	1.03306	0.959835	1.00783	0.95891	1.04893	0.993588	0.996521	1.08806	1.20844	1.0046	0.997644	1.11273	1.01262	0.984731	1.20018	1.01253	0.880575	1.04714	0.984017	0.972791	0.947247	0.959668	1.01726	1.01477	1.01439	1.75596	1.06608	0.994419	0.935449	0.687776	0.851698	1.17053	0.94269	0.761952	1.01424	1.70693	0.548953	0.774848	0.886776	1.05252	1	0.998162	1.07203	0.903959	0.999285	0.973753	1.08404	0.996256	1.07478	1.00035	1.08483	1.10196	1.20435	0.88612	1.05684	0.872474	0.948311	1.00022	0.849723	0.929339	0.908248	1.31985	1.06003	1.1136	1.01274	1.04666	1.20568	1.12087	1.04235	1.29263	1.207	1.17487	1.15212	2.59384	0.866285
nup131	SPBP35G2.06c	0.934671	1.03643	0.997117	0.958452	0.945685	0.836536	1.09401	1.01667	1.03061	1.00454	1.06691	0.85959	0.980498	0.920585	0.968106	0.994742	1.03736	1.11459	1.07849	1.00326	1.03756	0.907839	0.911434	0.93453	1.00856	1.03769	0.905011	0.927406	0.975889	1.03519	1.08142	1.06365	1.03864	1.08195	1.05179	0.956799	1.00164	1.05194	1.00457	0.839927	1.1363	1.09783	0.921828	1.04663	1.03453	0.92404	1.03171	1.0413	1.08949	1.11177	0.735025	0.883892	0.965495	1.0571	1.3195	0.684608	1.57427	1.00244	0.815702	0.297164	1.88204	0.191873	0.914973	0.974208	1.0768	0.917315	0.979389	0.970063	0.994443	0.965019	1.13338	1.13425	1.14816	1.08651	1.03671	1.02843	1.15858	0.96679	0.905995	1.06074	1.02907	0.981543	0.690301	0.81295	0.862806	1.17554	0.773137	1.11825	0.98697	0.994069	0.998573	0.905281	1.00414	1.03113	0.902061	0.942243	0.870472	2.60869	1.14402	2.51222
nup132	SPAC1805.04	0.491905	0.596762	0.609899	0.614783	0.616297	0.815512	0.771717	0.738892	0.767026	0.832435	0.81121	0.856669	0.758082	0.789503	0.748742	0.752913	0.642388	0.649289	1.04953	1.03578	1.11755	0.950728	0.926021	1.05669	0.983029	1.04989	1.08371	1.08023	0.893589	0.948178	1.02493	1.05849	0.959624	1.02763	1.03085	1.10548	0.780395	0.772473	0.707202	0.764228	0.679718	0.800459	0.766551	0.672251	0.686563	0.702237	0.813132	0.875443	1.01522	1.0222	1.47132	1.36349	1.75926	1.85763	2.12347	1.69722	1.48287	1.221	2.55953	1.74469	1.70736	2.10938	1.70217	1.33487	0.965177	0.938108	0.932739	0.895104	1.00171	0.927656	0.979404	1.01654	1.03826	0.990605	0.959616	1.03372	0.965188	1.07525	0.800746	0.86992	0.895072	0.943131	0.800636	1.0426	0.822729	0.922165	0.736117	1.06226	0.799084	0.975181	0.648375	1.00023	1.00662	0.927666	5.53286	1.10591	5.5095	1.09277	1.02171	1.05859
nup132*	SPAC1805.04	0.558254	0.598883	0.628486	0.601553	0.796507	0.912823	0.872147	0.964868	0.767521	0.745155	0.834219	0.813167	1.02484	1.0711	0.717035	0.787148	0.872399	0.589927	1.01054	0.999379	1.03474	1.04474	1.18572	0.963941	1.08186	1.03119	1.04507	1.01736	1.00004	0.999957	1.26903	1.03214	1.00692	1.09533	1.27717	0.98442	0.716501	0.870167	0.704308	0.644813	0.828128	0.753307	0.843782	0.579463	0.709727	0.691401	0.85561	0.841319	0.954592	1.02231	1.24486	1.37817	1.39173	2.62442	1.43653	1.63616	1.01046	1.22883	2.62138	1.35929	1.61	1.80121	1.5204	1.55733	0.953073	0.923108	0.896744	1.03373	1.14181	1.08157	1.07214	1.0786	1.00182	1.07553	1.00387	1.02371	1.05512	1.05974	1.06998	1.17469	1.02803	1.18313	1.0415	1.02045	0.668004	0.581823	0.758594	0.870102	1.11993	1.01038	1.01091	0.890171	1.01118	0.980907	0.966867	0.845033	0.884768	0.867498	1.04485	1.63488
nup155	SPAC890.06	0.954242	1.00243	0.969061	1.09802	1.00528	0.982538	0.923719	1.05303	0.992323	0.909861	0.916924	0.941631	1.00985	0.944196	1.09968	1.06864	0.976265	1.05102	0.874231	0.889224	0.958174	1.22313	0.842353	1.06895	0.954066	0.985398	1.04906	0.947129	1.10807	1.10302	0.959317	0.91331	1.13493	1.01916	0.973186	1.05885	0.996888	0.987096	1.0787	1.09196	1.0705	0.993649	1.03326	0.94373	1.01295	0.955272	0.967822	0.92738	0.959157	1.03072	1.12831	1.13954	0.825059	2.45347	1.00321	1.14927	1.0649	0.886139	0.969811	0.959761	1.14626	1.84988	0.922437	1.90643	0.969763	0.934956	0.921481	0.999378	0.992829	0.995542	0.98078	0.910172	0.933019	0.958944	0.960455	0.986899	1.08954	0.965446	0.942475	1.26697	0.770303	1.19416	0.789931	1.05467	1.058	1.20743	1.20991	1.37917	0.967899	0.985223	1.01869	1.16227	1.07959	1.13954	0.879558	1.03273	1.01399	0.938014	1.04116	1.06678
nup184	SPAP27G11.10c	0.953405	0.925373	0.921344	1.01309	1.05382	1.20241	1.02819	1.01315	1.01931	1.03947	0.887317	0.965155	1.15574	1.01145	1.03391	0.990876	1.39116	1.02019	0.89591	0.93814	0.852729	1.07223	0.983088	0.972512	0.966758	1.06443	0.971886	0.998324	0.886943	0.999914	1.21309	0.944701	0.887388	0.928191	1.2145	0.976385	0.934824	0.863882	0.96185	1.22449	0.897506	1.04766	1.15506	0.996448	0.997606	1.06064	1.03935	0.923645	1.0835	1.1036	1.00469	1.04533	0.864453	0.883201	0.840193	1.47172	1.31499	0.858618	0.890647	0.971444	1.00815	0.659143	0.820387	1.12127	0.963122	0.97478	1.03316	1.04103	1.01863	1.09081	0.814525	0.825307	0.963415	0.917701	0.995016	0.947446	1.14945	0.837902	0.929134	0.873015	0.976468	0.919667	1.52053	1.28799	1.21841	1.01207	1.09194	1.16869	1.06255	1.02862	0.968683	0.959913	1.04098	0.965908	0.955226	0.795536	0.919699	1.04645	1.029	0.922745
nup37	SPAC4F10.18	1.01293	1.0551	1.10686	1.02935	1.10703	1.07781	0.894001	1.05785	1.05765	1.04871	1.08443	1.15309	1.02876	1.13962	1.04433	1.03723	0.92286	0.896843	1.02883	1.05813	1.1164	1.00207	1.09094	1.00554	0.938623	0.858417	0.965449	1.03758	0.96558	0.916519	1.08934	0.993527	1.09406	1.03193	1.04738	1.0682	1.01695	1.00372	1.05841	0.996227	0.871643	0.951457	1.13677	1.06872	1.01406	0.999866	1.02727	1.00234	1.01006	0.934541	1.04846	1.01377	0.969932	0.874086	0.755063	1.01235	1.00453	0.91752	0.92287	1.14695	1.89757	0.383433	1.18704	1.31155	0.916966	0.896045	0.940519	0.926069	1.16398	1.11067	1.08441	0.986446	0.821612	0.808731	0.968682	1.06577	0.898049	0.943995	1.28121	1.05492	0.874738	0.948214	1.32287	0.933913	1.30093	1.06483	1.07411	1.14411	1.19254	1.21844	1.06453	1.11483	1.13677	1.06544	0.937025	1.51365	0.765907	0.779718	0.732267	0.601608
nup40	SPAC19E9.01c	0.741806	0.812465	0.820389	0.843081	0.804927	0.910322	0.829836	0.842628	0.78788	0.784536	0.920605	0.833122	1.02157	0.910928	0.857112	0.896936	0.943708	0.69916	1.12209	1.04941	1.05299	0.95468	1.02884	1.03763	0.896173	1.01441	0.972437	0.920921	0.915073	1.14773	0.965243	0.957732	0.825406	0.989716	1.00151	0.914571	1.12307	1.02786	0.93699	0.885095	0.842288	1.00048	0.886006	0.922623	0.878551	0.939894	0.903129	0.945082	1.01845	1.03962	0.754695	1.86388	0.813606	1.29043	1.24494	1.69784	1.09713	0.923847	1.01747	1.04085	3.34985	4.23075	1.0721	0.951937	1.01809	0.899055	0.943225	0.996879	1.02535	0.987502	1.07013	1.01622	0.839503	0.892418	0.953774	0.958818	0.804665	0.693469	0.809348	0.796927	0.921779	0.748951	0.665492	0.773944	0.758069	0.821469	1.01516	0.948399	0.933101	0.994095	1.05725	1.01801	0.971082	0.969202	0.829189	1.01332	1.00263	1.01375	1.08813	1.10944
nup60	SPCC285.13c	1.01287	0.906631	0.84001	0.900044	1.15576	1.10284	1.26014	1.04904	0.971733	0.968615	1.08868	1.03416	1.01596	0.957751	0.987541	0.940988	0.865925	0.935524	1.03742	0.988108	0.982658	0.900223	0.950115	0.937482	0.899281	0.908402	0.938647	0.911181	0.877222	0.729339	0.814169	0.928003	1.18771	0.975803	0.728398	0.95683	0.880465	1.01532	0.860247	0.85498	0.823887	0.845586	0.962956	0.931066	0.882895	0.969624	0.996044	1.06942	1.00802	0.946032	1.48757	1.06662	1.34194	1.03867	1.03739	1.01507	1.14434	0.995691	1.36008	0.868128	1.28583	1.63344	1.12078	0.939575	0.963936	0.930008	0.947717	1.02835	0.970384	1.03633	1.07764	0.97502	1.04432	1.0574	0.976999	0.914774	1.06387	1.02956	0.867043	1.26786	0.601351	0.813033	0.941435	0.995551	0.698125	0.764497	0.635961	0.728475	0.998556	0.957069	1.01302	1.0233	0.880421	0.802525	1.21185	1.03942	0.837862	0.957505	1.07051	0.769776
nup61	SPCC18B5.07c	0.964652	1.0483	1.01746	0.960759	0.907187	0.862509	0.983691	0.932252	1.07533	1.00915	0.890247	0.998283	1.02936	0.909251	1.04088	0.948686	1.17413	1.03329	0.943924	1.1142	0.990951	0.973542	1.01327	1.0514	0.987382	0.988799	0.958733	0.916977	1.04729	0.899014	1.01318	0.83617	1.05171	0.911276	0.854233	0.838939	0.931107	0.998383	0.93006	0.86025	0.975095	0.854905	1.11978	1.0438	1.00784	0.986062	1.00687	0.992208	1.06145	0.841584	1.11442	1.39106	1.12435	1.21008	0.776738	1.37897	0.829243	1.15041	1.26849	1.09207	0.752315	2.52569	1.16824	1.42114	0.799627	0.953601	0.868503	0.924904	1.0638	0.732403	0.891725	1.091	1.12069	1.0013	0.995831	1.02125	0.947234	0.997425	0.826234	1.2174	0.806419	1.04269	0.906182	0.928481	0.926753	0.855351	1.18301	1.18163	1.13072	1.00638	0.941786	1.03651	1.04056	1.1462	1.50749	3.47624	0.748627	0.886578	0.846646	0.847979
nup82	SPBC13A2.02	1.04764	1.05897	0.958275	1.13747	0.97508	0.87703	0.897715	0.858162	1.0331	0.992417	0.886337	1.05313	0.987013	0.987762	0.941764	1.06768	0.95246	0.950582	1.04272	1.03532	0.993427	0.973855	0.968055	0.987153	0.900718	0.924783	1.0035	0.965424	1.05982	1.08589	1.11932	1	0.955881	1.07992	1.15288	0.889901	1.06935	0.895762	0.966025	1.05775	0.886742	1.00555	0.911315	1.04387	1.02252	1.05561	1.05096	1.04549	1.0513	0.947366	0.731144	0.68365	1.03346	0.942422	0.739264	0.908087	0.891313	1.06997	2.21112	0.684255	1.26308	0.537302	1.19903	1.16955	1.01804	1.01129	1.00864	1.01378	1.01147	0.977641	0.92239	1.02672	0.979635	1.11064	1.01211	1.05385	0.985349	0.921934	1.01414	0.807217	1.19526	0.902735	1.05196	1.06361	0.96655	1.21839	0.911908	1.09367	0.754392	1.10422	0.979561	1.11321	0.97098	1.00782	2.79944	0.811729	0.95901	1.00421	0.964711	0.968907
nur1	SPCC4G3.11	0.889167	0.829969	0.942777	0.852625	0.799231	0.81696	0.737046	0.762768	0.776584	0.966005	0.84938	0.806941	0.804658	0.832554	0.922026	0.893645	1.04395	1.00931	0.941059	0.964607	1.07838	0.940028	0.927339	0.98381	1.06493	0.956357	0.988403	0.993823	0.938343	1.04035	0.909607	1.01024	0.96833	0.869501	1.0125	1.08693	0.930625	1.00533	0.966834	0.853476	0.945222	1.00047	0.969807	1.01171	0.926232	0.938256	0.986317	0.963044	1.07	1.00102	1.06491	1.47361	1.59598	1.02704	7.22506	5.90021	1.06415	1.07203	0.647537	0.43674	1.20849	0.777515	0.942874	1.04538	1.17928	1.00893	1.0852	0.998936	1.02093	1.00887	1.02564	1.01679	1.0177	1.07961	1.06433	0.982079	0.90383	0.823276	0.959055	0.808294	0.880248	1.01904	1.08093	0.949767	0.723154	1.11168	0.773071	0.832943	0.996345	1.02928	1.05378	1.02437	0.976625	0.938305	0.980382	0.901778	0.94383	1.14739	0.849177	1.88501
nus1	SPBC2A9.06c	0.992596	1.11046	0.979209	1.00222	1.08779	1.07914	1.09782	1.08976	1.27237	1.26271	1.28769	1.26871	1.20914	1.14487	1.02919	1.08744	1.11033	1.24412	0.907288	0.874797	0.827314	0.860584	0.863323	1.02385	1.0347	1.00882	0.986859	0.929075	0.917307	0.922779	0.95871	0.887683	0.915527	0.997719	0.957664	0.889922	0.984324	0.988069	1.04154	1.07748	1.06692	1.10347	1.10323	1.10718	1.09195	1.02992	1.00174	1.04089	1.03242	1.01265	2.65365	1.3786	1.43655	1.10609	1.10083	1.23804	1.13006	1.09255	1.28087	1.31405	0.865129	1.26225	1.29268	1.26211	0.982291	1.03494	0.978258	1.07835	0.974356	1.00569	1.01069	1.04921	0.968959	1.01373	1.43596	1.01638	1.20705	0.879705	1.20172	1.26938	1.04225	1.11456	1.12314	1.21358	1.30217	0.949573	1.20619	1.25456	1.01907	0.934276	0.831005	1.13206	0.993509	0.997396	0.931587	0.663782	0.701896	3.67371	0.813901	0.838259
med10	SPBC31F10.09c	1.58685	NA	1.86267	NA	NA	0	2.14552	NA	2.29199	1.79633	1.10827	1.02739	0.939023	1.09012	0.928522	1.02311	1.16562	1.36221	0.271174	NA	0.180342	NA	NA	0	0.877936	NA	1.48597	0.872411	0.744178	0.869206	1.06216	0.950903	1.06944	1.01395	0.786787	0.88805	1.31193	1.06141	1.12277	1.00966	1.29731	NA	NA	NA	NA	NA	NA	NA	0.903242	0.930176	0.511628	0.651378	0.340417	0.453408	0.841103	NA	NA	NA	NA	NA	NA	NA	0.174535	0.0250456	0.961595	0.982609	1.08205	1.17201	1.19165	1.2469	0.941131	0.856459	1.13783	NA	1.29913	0.990647	0.906413	0.738503	0.765062	1.13448	0.420508	0.408452	0.811302	0.633115	0.458162	NA	0.894248	0.556459	0.897646	0.904115	NA	NA	NA	NA	0.599211	0.441082	NA	NA	NA	NA
nvj2	SPBC23G7.06c	1.10626	1.05458	1.15785	1.1605	1.07854	1.11683	0.978475	0.971695	1.00591	0.97703	0.979151	1.06871	1.08277	1.03587	1.05627	1.04992	0.944629	0.942818	1.11258	1.06001	1.12627	1.08084	1.05633	1.01248	0.954117	1.05518	1.0643	0.946848	1.05719	1.0691	0.997741	0.982458	1.09594	1.05548	0.942674	0.953917	1.0598	1.11617	1.06073	1.28986	1.12944	1.13532	0.946438	1.00845	1.05272	1.04523	0.990261	1.03495	1.01861	1.07045	0.960518	0.792992	0.854544	0.722078	0.61447	1.79258	0.699716	0.839167	1.06153	1.53644	1.95994	1.17922	1.0236	1.00074	1.0333	1.02841	1.10093	1.08418	0.934057	0.917353	0.980738	0.986224	0.901554	0.957869	0.949095	1.01081	0.984395	0.926332	1.06349	1.04846	0.873905	0.950343	1.19548	1.12882	1.12126	1.08594	0.932557	0.939894	0.957062	0.940642	1.02573	0.955735	0.940341	1.03436	0.917979	1.10357	1.33117	1.08146	1.05361	1.1928
nxt1	SPAPB1A10.03	0.855141	0.91656	0.761614	0.770804	0.833912	0.8692	0.918589	0.927659	0.966694	0.966698	1.00003	0.864104	0.933592	0.95036	1.01086	1.00995	0.807228	0.848373	0.986639	1.03885	0.965978	1.04532	1.107	1.03627	0.953208	1.01299	1.02025	0.971673	1.03881	1.15847	1.06019	0.95969	1.08782	1.12131	0.971263	1.01301	0.975519	0.990424	1.07034	1.07099	1.0114	0.980627	1.05481	0.9734	0.974956	1.00972	0.954007	0.972621	1.10519	0.955604	1.00388	0.991671	0.997764	0.983945	1.21964	0.945822	1.06297	1.0834	1.41132	1.15654	1.67114	3.47314	1.01902	1.15243	1.00894	0.974546	1.05809	1.04026	0.997268	0.983553	0.953484	0.976486	0.929772	0.94085	0.975817	1.02124	1.06147	1.08723	1.06521	1.06576	0.867085	1.08035	1.10896	1.02531	1.12825	0.86592	1.18126	0.972674	1.07809	1.14554	0.9638	1.07712	1.01273	0.997236	1.0147	0.856122	0.756752	0.930835	0.912618	0.827667
nxt3	SPBP8B7.11	1.02549	0.991878	1.1344	0.919258	1.20241	0.936634	1.01189	0.982271	0.836964	1.00003	1.02098	0.993538	0.934473	0.886284	0.99167	0.940895	1.02482	1.09338	0.996301	1.06993	1.24285	0.999125	1.03914	0.989711	0.903195	1.00306	0.889563	0.982467	0.999679	1.06209	0.954489	1.02328	1.01189	0.933676	1.20659	1.02117	0.999885	1.03979	0.888352	0.839061	1.07763	1.03201	0.996249	1.06523	1.00047	0.917313	0.993418	1.01082	0.998344	1.06671	0.915751	1.09089	1.27224	0.921896	0.745208	1.20205	1.08321	0.970627	0.661822	0.360029	0.571837	0.652923	2.35445	1.8649	1.11442	1.00133	0.981164	0.973629	1.07356	1.06692	1.16303	1.10135	0.992408	1.01891	0.991379	1.03062	1.15962	5.15739	0.896611	0.98522	0.909889	0.877089	0.752785	0.98674	0.490973	0.857949	0.743048	1.06733	0.990085	1.05463	1.07181	1.07434	1.08836	1.02732	0.966421	0.93416	0.853871	0.91878	1.0002	0.987718
oaa1	SPBC21C3.09c	1.02987	1.0121	1.09447	1.12023	0.963938	0.945725	1.02176	0.963798	1.06887	0.993717	1.05172	0.894854	0.799592	0.957317	1.06494	1.01191	1.15918	1.27191	0.969662	0.793996	1.01717	1.04497	0.92789	0.9909	0.987295	1.01526	1.02786	0.991111	0.971862	0.972345	1.02905	0.87088	0.881443	0.799439	1.237	1.20495	1.10985	1.06788	0.972832	1.05344	1.0054	0.98104	0.979159	1.14914	1.00158	0.988245	0.983759	1	1.0998	0.984556	0.839655	0.961064	1.02621	1.04769	0.686741	2.38168	0.893034	0.97374	0.754233	1.53235	1.61475	0.94588	0.960139	0.967447	0.980497	0.996774	0.97617	0.950115	1.07488	1.15328	1.10669	1.02517	1.07008	1.10481	1.04159	0.972653	0.890776	0.904543	1.05459	0.996423	1.03223	0.941031	0.512672	0.919271	0.879871	1.01221	0.935141	0.830232	1.10379	1.07638	1.08505	0.933969	1.03349	1.05271	0.992204	0.299634	0.976897	0.865733	0.969412	0.987389
obr1	SPAC3C7.14c	0.92458	0.980391	0.98205	1.04678	0.961104	0.926525	0.978083	0.969072	0.8611	0.921061	1.07024	1.00702	0.997257	0.925152	1.11757	0.985746	0.962542	0.900323	1.03754	1.05553	1.01668	1.07035	1.00751	0.987554	1.00459	0.945459	1.04473	0.971198	1.03891	1.03642	1.0818	0.828569	1.18181	1.08569	0.965092	0.925233	1.03662	1.06418	1.02594	1.1241	0.951458	0.996736	0.976244	1.09762	1.01438	1.00048	1.01859	1.03971	1.01924	1.04208	0.91832	1.03382	0.891935	0.825664	0.999646	0.692733	1.07609	1.04057	2.50056	0.946083	1.34482	1.16532	0.95822	1.06971	1.05191	0.946317	1.09238	1.12059	0.990371	1.02269	0.997735	1.07173	0.977964	1.02349	0.957177	0.986275	1.11746	0.968922	0.891826	0.947591	0.853519	1.02215	0.905283	0.900603	1.20583	0.973219	1.03094	1.27209	0.97753	0.973611	0.954429	1.02729	1.02456	1.03455	0.910352	1.01827	0.932228	1.01379	1.01431	1.02492
oca2	SPCC1020.10	0.980682	0.999338	0.995991	1.04566	1.09784	0.975122	1.02223	1.03693	1.00566	1.01477	1.11158	1.12456	1.02846	1.04571	1.0184	1.04838	1.35461	1.11245	1.07129	1.01501	1.05013	1.07052	1.0265	1.17299	0.993162	1.03392	0.962594	0.987469	0.833192	1.05923	0.717239	1.03131	1.02219	1.06987	1.19923	1.03008	1.08448	1.00102	1.08573	1.0371	1.06973	1.00501	0.974061	1.03505	0.977766	1.06639	0.994965	0.958988	0.997684	0.975158	1.19837	0.993319	1.06503	1.01755	3.7794	4.93585	2.06091	0.974727	0.958636	0.963396	0.831386	0.892892	0.999026	0.961246	0.973678	1.13816	1.03187	0.968517	1.09086	1.00793	0.964277	1.03969	1.1243	1.2103	1.08149	0.996132	0.958641	0.944642	1.08009	0.922708	1.26067	1.13699	1.08582	1.23505	0.821756	0.943168	1.00209	1.02142	0.919065	1.12858	1.07178	1.09223	1.01313	1.09287	1.26919	1.20568	1.00203	1.03831	1.07196	1.10146
oca3	SPBC15C4.01c	0.968279	0.972541	1.02934	0.982006	1.13594	0.973935	1.1002	0.972402	0.988445	1.01815	1.05995	1.014	1.04536	1.01133	0.957198	1.01185	0.9847	0.962674	1.03731	1.03694	0.976568	1.01124	1.14131	0.961739	1.03575	0.996416	1.03665	0.991337	1.08602	1.04633	0.943897	0.948533	0.971709	1.01519	0.995731	0.97227	0.96634	0.968208	0.931678	1.10877	0.929007	1	1.12237	1.04628	0.997515	1.0362	0.967789	0.947303	1.02256	1.11244	1.12188	1.13622	0.750778	0.986966	4.31494	5.02778	0.968554	1.27697	1.36749	1.15054	0.680429	1.34062	0.994141	1.14666	1.05477	1.03962	0.973439	1.00284	1.003	0.977562	0.928695	1.00832	0.759812	0.997748	0.976031	0.989734	1.04165	1.10032	1.2954	1.36924	1.26423	1.08012	1.15398	1.10883	1.33445	1.00688	1.04187	1.08032	0.988358	0.990997	1.04061	1.00178	0.961064	1.00394	0.823442	1.04434	1.00662	0.972375	1.61172	1.03695
1-Oct	SPAC1F3.10c	0.94942	0.87739	0.965044	0.836461	1.07914	0.957199	1.05843	0.949836	0.902264	0.983688	0.913123	1.05221	1.04841	1.10146	0.986058	0.990112	0.937689	0.920551	1.07413	0.976958	1.04324	0.908077	0.990104	1.00527	0.96838	0.946182	0.961518	0.960059	1.34052	1.4561	0.948303	0.981935	1.03131	1.02736	0.95064	0.961022	0.999801	1.09482	0.997544	0.917089	1.05267	1.04469	0.995861	1.09149	0.999597	0.947566	0.931931	0.977902	0.950482	0.964699	0.922958	0.949158	0.896288	0.908461	1.11666	0.694184	1.36829	0.956891	0.971284	0.764674	2.54294	0.962004	0.799173	0.780934	1.03584	1.02502	1.06884	1.07475	0.916221	0.977075	1.05489	1.03009	0.957669	0.979422	1.01391	1.01608	0.968678	0.734476	1.00752	0.94114	0.864998	0.865356	0.921328	0.828755	0.946775	0.869878	1.27841	0.971809	0.951331	1.00922	1.04723	1.05302	0.98232	0.894662	0.727803	0.894415	1.05524	1.11379	0.854083	0.873007
odr1	SPBC215.10	0.981319	1.0633	0.957411	0.933987	0.916391	0.985707	1.03268	1.03319	1.05717	1.00896	1.10119	1.0012	0.925274	1.05671	0.908695	0.968403	0.803186	0.727582	0.9987	1.2075	1.04012	1.03834	0.954071	0.95793	1.04362	1.05433	1.0163	0.974903	1.03909	0.946156	1.00085	0.907959	0.997768	0.971414	0.811973	0.701564	0.896944	0.917358	0.997796	0.95693	0.96493	0.986299	1.02543	0.946431	1.00916	0.899208	0.953251	1.09548	0.842976	1.02279	0.866701	1.16648	0.998759	1.13937	4.81896	4.12383	1.72078	2.81679	2.89552	2.11536	0.717553	1.22463	1.10148	0.94649	1.01625	0.981583	1.07549	0.981641	0.870311	0.981929	1.00756	1.03567	0.97215	0.983086	0.998545	1.05634	1.9033	1.11476	0.876584	1.13323	0.846221	1.12394	0.84842	0.854205	0.95779	0.928708	1.14882	1.10686	1.07098	0.946361	0.949743	1.23364	0.959456	1.00426	1.13272	1.38416	1.3014	1.2353	0.979004	1.09267
ofd1	SPBC6B1.08c	1.01188	1	0.958165	0.969743	0.933612	0.979544	0.978368	0.99622	0.965231	1.05891	0.781806	0.896616	0.977312	1.03751	1.03746	1.01365	1.22973	1.29817	0.952436	1.01997	0.974877	0.938604	1.01905	1.13651	0.924196	1.00618	1.01318	0.974415	1.10212	1.08762	0.953917	1.15288	0.949563	0.950568	1.22566	1.37555	0.909214	0.905327	0.98757	0.998793	1.09677	1.00865	1.12371	0.843428	0.971443	0.949187	0.976018	1.00329	1.03025	1.04412	1.38802	1.23806	0.784914	1.00895	0.872023	0.857148	0.8215	1.08371	0.959492	0.880055	0.541544	1.21724	1.03619	1.05368	1.02968	1.01446	0.976465	0.97539	1.00739	1.00318	0.878477	1.01327	0.925452	0.938085	1.04089	1.0097	1.07644	1.14333	0.900454	0.781255	1.08578	1.1118	1.16146	1.18377	1.02946	1.19796	1.08017	0.950776	1.12206	0.924381	1.01205	0.994465	1.00445	1.01637	1.5013	1.1483	0.982942	0.94351	1.00077	1.10727
ofd2	SPAP8A3.02c	1.0805	1.022	1.01705	1.00149	1.03371	1.05575	1.00757	1.01496	1.02769	1.07115	0.720901	0.874988	0.94721	1.035	0.987093	0.988866	0.848857	1.10068	0.994565	1.01418	1.01812	0.959908	0.9515	1.021	1.0209	0.946844	1.00469	0.981826	1.05414	1.02674	0.872924	1.09441	0.9562	0.996607	0.998275	0.948078	0.947731	0.998338	0.972764	0.955485	1.04363	0.998072	1.00748	1.06332	1.01397	0.971877	0.995774	0.983087	1.02146	1	1.18508	1.01274	0.906967	2.93238	1.61644	0.796426	1.0525	1.00061	0.956794	1.36813	0.795065	0.703341	1.09212	0.823753	0.950836	1.07177	1.02337	1.04484	0.926817	0.999691	0.904507	1.057	0.993499	1.13752	1.01699	1.03241	0.909111	0.95193	0.788565	0.69303	0.925182	0.886273	0.929597	1.15038	0.956184	0.97113	1.07652	0.932533	1.10406	1.06932	1.00877	0.838858	0.972523	0.997157	1.01833	0.899179	0.939202	2.87954	0.853376	0.889647
oga1	SPBC16A3.08c	0.889989	0.844728	0.794132	0.843079	0.650039	0.75762	0.714314	0.657938	0.732858	0.710719	0.84363	0.915138	0.708328	0.814572	0.828976	0.926656	0.773666	0.911158	0.87518	0.974245	1.13228	1.22451	1.07801	1.07221	1.07356	0.980485	0.956474	0.985808	1.09845	0.997996	1.21891	1.22286	1.02395	1.12809	1.05231	1.07746	0.923742	0.919626	0.718689	0.894096	0.82772	1.07545	0.812528	0.893102	0.895205	0.914733	0.892381	0.999402	1.07069	1.16922	2.61717	1.85286	1.3005	0.908896	1.83378	1.57904	1.01888	1.09994	1.15413	0.606611	1.40815	1.38691	1.3251	1.22149	0.835537	0.819166	0.849501	0.923738	1.04371	0.923642	0.983639	1.06091	0.905405	0.884739	0.995213	1.03884	1.0917	1.00921	0.641032	0.80089	0.907771	0.912485	0.84979	1.14931	0.864172	0.772141	0.867881	0.883794	0.858536	0.882135	0.830713	0.807029	1.07686	0.898463	1.08079	0.977509	1.25779	0.965612	1.05501	1.13307
ogm1	SPAC22A12.07c	1.01608	1.02153	0.877175	1.01325	1.0533	1.25285	1.1185	1.12877	1.14618	1.11877	1.0502	1.23583	1.11552	1.057	1.03254	1.07425	0.826342	0.910354	0.944347	0.964801	0.961276	1.08192	0.921086	1.15875	0.991152	1.06797	1.13296	1.09262	0.854231	1.11948	1.02823	1.05837	0.978224	1.14338	1.07866	1.11655	0.953863	0.91322	0.859721	0.915529	0.888977	0.854152	0.726398	0.912159	1.01773	0.914904	0.959248	1.02241	NA	NA	1.09364	1.14583	1.31427	1.32775	0.947344	0.925335	0.84668	1.0003	1	0.902816	0.777616	0.920764	NA	NA	NA	NA	NA	NA	1.00031	0.982775	0.894828	0.903453	0.839333	0.779459	1.00299	0.940467	NA	NA	NA	NA	1.15167	1.13403	1.17961	0.862501	0.767719	0.949031	0.840627	0.730418	1.04001	0.936288	0.873626	0.950966	1.02986	0.981061	0.902209	0.851566	0.956835	1.10601	1.18879	1.14325
ogm4	SPBC16C6.09	1.1027	1.07671	0.989084	1.0376	NA	NA	NA	NA	0.406795	0.52136	0.860699	1.38189	0.833239	0.851	0.926214	0.931096	0.924415	0.719113	0.897702	0.997109	1.09661	0.947503	NA	NA	NA	NA	1.4363	0.379969	0.761209	0.502327	1.05422	0.630042	0.956066	0.941632	0.847962	0.821926	0.91851	0.904061	1.3175	1.26212	0.847028	0.937233	0.923522	0.909206	0.948893	1.00328	1.07605	0.961049	0.764995	0.941587	1.87704	0.887207	0.811515	1.05687	0.787821	0.848478	0.815064	0.748347	0.855072	0.973554	1.09951	1.05504	0.578427	0.601078	0.694156	NA	NA	1.05612	0.985075	1.03755	0.969878	0.899215	1.00492	0.970844	0.891127	0.953515	0.310871	NA	NA	0.521506	0.752936	0.995012	0.906292	0.78249	0.969965	0.954976	1.00246	1.15133	0.855372	0.938358	1.02454	0.975937	0.928556	0.869374	0.82833	1.1767	1.17252	1.01772	1.18024	1.12396
oma1	SPAP14E8.04	1.03759	1.12828	1.02254	1.04096	0.886958	1.08333	1.0631	1.01405	1.03327	0.961028	1.03209	0.934212	0.92324	0.878319	1.03769	1.01346	1.00069	0.982681	1.1015	1.03616	1.12667	0.974672	0.921741	1.07076	1.05508	1.03679	0.990111	1.00764	0.979662	1.00085	1.04403	0.97549	0.958989	1.02177	0.843105	1.00861	0.965516	0.972113	0.985738	1.04068	0.970667	0.978254	0.997744	1.02917	1.03205	0.978177	1.00384	1.0597	0.966652	0.968742	1.03518	1.05807	1.13122	1.19307	1.10083	2.95779	1.11231	0.9619	0.659027	4.50149	5.41007	6.8518	1.10097	1.19996	1.06074	1.06411	1.08707	1.08724	1.01318	1.01195	1.06746	1.01614	1.04165	0.999295	1.26574	1.12098	1.17261	1.15913	0.798698	1.14521	0.981978	1.18091	0.959602	0.991772	1.07913	0.999124	1.04677	1.2374	0.975586	1.05672	1.02906	1.0876	1.04684	1.01285	0.947275	1.43715	0.925899	0.93246	0.999562	1.01421
omh1	SPBC19C7.12c	1.01717	0.943469	0.978853	0.940068	1.11657	1.18086	0.957954	1.08765	0.923076	0.988892	0.705748	0.73223	1.07251	0.961488	0.964059	1.19469	0.956331	1.00226	0.927295	0.821314	0.940875	0.975916	0.828828	0.823699	0.911185	0.940088	1.07084	1.07985	0.849436	0.878145	0.96652	0.883631	1.01186	1.20681	0.959143	1.03729	0.731271	0.891958	0.971529	1.06927	1.05753	1.03578	1.02249	0.10295	1.02507	0.908317	0.980837	0.961921	1.09479	0.980469	1.00596	0.296586	1.12078	0.984459	0.92427	0.98508	0.845436	1.33812	0.977474	1.0044	0.632381	0.822269	1.06682	1.34784	1.0775	1.11877	0.957072	1.07899	1.01325	0.578847	0.944053	0.890612	1.09583	0.967321	1.0105	1.04279	0.912305	0.860304	1.11609	1.16814	0.827247	0.967061	1.21322	1.15058	0.949493	0.893561	0.936851	1.52031	NA	0.863067	1.06538	0.940265	1.05276	0.884301	NA	0.872969	1.14182	0.842636	1.16151	0.953909
omh2	SPBC16H5.09c	1.32897	1.36628	1.17966	1.1524	1.89362	1.74858	1.80058	2.1069	1.7853	1.7518	1.56979	1.551	1.54958	1.40299	1.05563	1.02646	1.2698	1.41564	1.07674	1.0661	1.00819	0.982979	1.10694	1.10637	1.22906	1.11171	1.09701	1.1653	1.01559	0.955757	1.05554	0.981536	1.02214	1.0028	1.36236	1.04507	1.0414	1.14151	0.989095	0.989614	1.00354	1.04999	1.08359	1.05274	1.07099	1.03053	1.05204	1.04718	1.07256	0.98903	1.42598	1.19992	1.04769	1.00795	0.842704	1.30247	0.946237	2.8356	1.01164	0.830313	0.635046	0.892071	1.64292	1.2107	0.96894	0.980505	0.999921	0.967731	0.865363	1.00788	1.04292	1.23167	0.949727	0.83086	1.08185	1.07091	0.971478	0.971688	1.05045	1.15497	1.10479	1.06935	0.985138	1.15302	0.958237	0.946688	0.751029	0.870704	0.96366	1.01556	0.783229	0.88229	0.966063	1.78805	0.882306	0.830254	0.725175	0.781822	0.905724	1.78664
omh3	SPCC777.07	1.09764	1.00717	1.10915	1.0508	0.981928	1.01	0.916288	0.943239	0.987599	1.03075	1.03482	0.928055	0.968711	0.94859	1.03253	0.90489	1.1557	1.11126	1.01967	0.97605	1.03899	1.07709	1.00826	1.09267	0.973368	1.01864	0.949474	1.02753	0.912111	1.03593	1.05278	1.01207	1.07363	0.948849	1.05859	1.15004	1.05446	1.01318	1.01445	1.08746	1.05057	1.04654	1.00985	1.14633	1.02749	0.99429	1.07085	1.04277	1.00133	0.939192	1.69127	1.09448	1.05469	0.906935	0.535716	1.35997	0.848854	2.4781	1.46727	1.02457	0.894969	1.16464	0.99623	1.08419	0.958529	1.01197	1.02498	0.989495	1.03287	1.09991	0.9381	0.916097	0.938349	0.948115	1.00063	1.03324	1.18243	1.27124	1.05269	0.934567	0.988556	0.899267	1.47822	1.25922	1.14915	1.25396	0.899159	0.98919	0.984093	1.01181	0.936962	1.01659	0.995876	0.986742	0.942663	0.905024	0.774274	0.779419	0.98466	0.905445
omh4	SPBC1773.08c	0.97497	0.944197	0.971928	1.02566	0.945905	0.908746	0.876306	0.984944	0.950591	0.978072	0.830976	0.966553	0.957346	1.0451	0.999351	0.979539	1.27149	1.21788	0.968673	1.05453	0.968439	1.0366	1.01936	0.976804	1.00194	1.01428	0.940854	0.978617	1.06312	1.1118	1.05849	1.15723	0.9407	0.909999	1.15565	1.28419	1.08046	1.03757	1.00002	1.03373	1.09801	1.08494	1.13716	1.07887	1.05824	1.0019	0.929355	0.956726	1.02003	1.0162	0.786697	1.15221	1.12617	0.955887	0.920939	1.10447	1.12087	0.944106	0.724721	0.730623	2.66797	0.640624	5.45093	0.7566	0.967284	0.972988	1.06785	0.945491	1.01357	0.963985	0.964722	0.981337	1.12211	0.981175	1.00515	1.03306	1.07653	1.00209	0.821333	0.712499	0.986971	0.991137	1.01135	0.896034	0.96333	1.02903	0.880264	0.977244	1.07813	1.04895	1.0161	0.994364	1.04967	1.03915	0.910362	0.913751	0.982389	0.916475	0.964463	0.89784
omh5	SPBC32H8.08c	1.0805	0.988245	1.15265	0.964955	1.04446	1.10335	0.971616	1.00051	0.908054	0.945984	1.06107	1.03165	1.11252	1.10719	1.00084	0.974868	0.937078	0.929983	1.15993	1.02277	1.12716	0.943913	0.986698	1.03145	1.00098	1.00746	0.974624	0.961932	1.13646	0.947835	0.998447	0.971089	0.978213	0.988717	1.00563	0.993326	1.07593	1.09348	0.990323	1.12511	1.13877	1.032	1.0077	1.22279	1.12157	1.02408	1.04937	1.09296	1.06984	1.04498	1.01238	0.875554	3.01299	0.847165	1.08547	1.21352	1.29808	1.04806	1.45954	1.01345	0.992425	0.876059	0.707098	0.921956	1.19799	1.13147	1.24684	1.32439	0.990909	1.08747	1.1197	0.987675	0.991556	1.08748	1.02529	0.903054	0.942984	3.31414	0.931453	0.901075	1.11198	1.11852	1.35667	0.891763	1.22154	1.16595	1.23781	1.68098	0.850993	1.03549	1.08215	1.02611	1.18013	1.13187	0.847597	0.768755	1.02335	0.946579	1.04225	1.05889
omt2	SPAC27D7.04	1.13884	1.1453	1.06355	1.16765	1.03486	1.04054	1.11546	1.11214	1.12022	1.04866	1.07555	1.04846	0.938074	0.838512	1.06098	1.03807	0.892228	0.973337	1.18461	1.10978	1.11236	1.01132	1.05098	1.18404	1.08777	1.11906	0.951127	0.964541	0.996136	0.978875	1.08352	0.911603	1.08594	0.952956	0.907175	1.0398	0.989258	1.07545	0.966884	0.961417	1.14587	0.942182	1.00915	0.966784	1.07091	0.93961	1.06208	1.13515	0.900097	0.960842	1.02512	1.10519	1.16266	1.0903	0.608502	0.895247	1.01708	1.07451	0.783372	0.466366	1.56932	1.05237	1.4423	0.94483	1.07278	1.03476	1.02508	1.07217	0.98266	1.02318	1.10407	1.14189	1.13484	1.25232	1.01646	1.18541	0.943057	1.10444	2.7728	1.11136	1.13862	1.11561	0.866375	0.938313	0.78643	1.12974	0.928116	1.1925	0.954983	1.05931	0.950876	1.08595	0.948868	0.99341	1.15656	1.11881	1.99362	0.975569	2.06079	1.55622
opa3	SPBC1703.11	1.00851	0.992638	0.978353	0.873055	1.06353	0.893229	0.955258	0.991881	0.984526	1.00042	0.840999	1.00433	0.942059	0.899502	1.02871	1.00814	0.973512	1.16196	0.956854	1.02197	0.965174	0.9983	1.20673	0.96967	0.987899	1.00357	1.01757	1.07877	1.22903	1.0366	1.11502	1.10945	1.05393	1.02152	1.07964	1.15713	0.986834	0.994668	1.01539	1.13019	1.06528	0.839377	1.07034	0.980433	1.00647	0.993244	1.03145	1.00403	1.09176	0.954248	1.1458	1.10254	1.00006	0.955534	0.896783	1.22988	0.90976	0.998523	0.998715	0.82921	0.902179	0.549306	0.998363	0.835987	0.831599	0.873009	0.716315	0.921261	0.953749	0.984293	0.985244	0.924884	1.04489	0.984844	1.02497	0.942553	1.10694	0.949797	1.18305	1.10912	1.0968	1.02724	1.59137	0.917445	0.928072	1.07855	0.897482	1.1163	1.08161	1.02733	0.958086	0.983335	1.06383	1.00027	1.03943	0.989799	0.930014	0.995332	0.975277	1.01195
opi10	SPBC21H7.06c	0.938351	1.1318	1.06179	0.956462	1.04186	0.940696	0.938323	0.937578	0.960646	1.0024	1.14389	0.971809	1.04839	0.968238	1.01172	0.985163	1.05721	1.03179	1.06592	1.19088	1.02786	0.94344	1.03533	1.05885	0.983291	0.939764	0.873764	0.980574	0.969393	1.05506	1.0462	0.970056	0.93189	1.02095	1.08022	0.963177	0.972491	1.07981	1.04187	0.957073	0.898331	1.15094	0.86842	1.04839	1.0668	1.0757	1.14925	1.09411	1.03717	1.02627	0.712038	0.782653	0.992071	1.66006	0.709507	2.00326	0.792999	0.843957	0.83323	0.704605	0.779263	1.17418	1.08817	1.15203	1.02523	0.991773	1.0221	1.03832	0.936058	1.00951	1.06597	1.08997	1.04542	1.09473	1.06059	0.991782	1.01698	0.947059	1.01774	0.883913	0.768519	0.735741	0.681844	1.07617	0.698944	0.953497	0.717274	0.483551	1.03581	0.993935	1.04646	1.05052	0.974919	0.989216	1.06539	1.03263	0.985646	1.02421	0.97787	1.07018
opt3	SPCC1840.12	1.02011	0.997271	0.996472	1.0181	0.888571	0.843394	0.967194	1.09313	1.05092	1.02203	0.986147	0.994771	0.916928	0.941827	1.074	1.04623	0.926977	1.04807	1.01831	1.01333	0.999068	0.986641	0.976029	0.987911	0.985552	1.01726	1.0949	1.0344	0.979129	0.985663	0.987886	0.992173	1.10332	1.01187	0.996046	1.09874	1.00115	1.03331	0.986104	1.1611	1.00154	0.997992	1.09916	1.06255	1.01389	1.00657	1.04183	1.11159	1.06257	1.07786	1.1226	0.944135	1.01758	0.922609	1.78831	0.872786	1.12477	0.983254	7.38058	5.85881	3.67917	0.563293	0.941348	1.02423	0.962662	1.09463	1.05003	1.10541	0.948604	0.998724	0.982003	1.01227	1.00198	1.03974	1.08778	1.05602	2.75312	1.08492	0.88585	1.06532	1.0722	1.12262	1.42765	1.11894	1.33702	1.00942	1.1854	1.15895	0.98197	1.14386	1.02775	1.06382	1.11633	1.06881	1.12227	1.27902	1.00052	0.930057	0.812207	1.04018
opy1	SPCPB16A4.02c	0.971726	1.01669	1.00051	1.05035	0.886641	0.91462	0.931996	0.979863	0.978803	0.979005	0.92703	0.893962	1.00723	0.982242	0.9787	0.948284	0.878219	1.04214	1.10475	1.04109	1.05467	1.03412	0.951394	0.9304	1.00184	0.92871	1.06838	0.941412	0.982229	0.9741	0.994482	1.05904	1.00014	0.968586	0.953045	1.06177	1.02614	1.01393	1.08922	1.12023	1.04232	0.965757	1.14697	1.0886	1.04168	1.00749	0.982108	0.967725	1.03217	1.01891	1.04215	1.03391	0.997623	1.09392	0.597295	2.33304	0.874261	2.69438	0.883678	0.674958	0.614328	0.73485	0.653271	0.848231	1.06996	0.951809	1.04926	0.97324	1.04867	0.94273	0.959499	1.04281	1.0988	1.02885	1.02371	0.982174	0.990968	0.9661	1.27727	1.5004	0.941072	1.17422	1.23033	1.1713	1.1648	1.44178	0.668185	0.910424	1.02109	1.01128	1.02063	1.23765	0.974561	1.00152	0.949892	1.07144	0.992246	0.986455	0.859443	0.928915
osh2	SPBC2F12.05c	1.26505	1.22063	1.24276	1.27673	1.30408	1.18209	1.22691	1.11189	1.08003	1.1195	1.20382	1.14987	0.82017	0.898028	1.09279	1.04176	0.97601	0.964524	1.15206	1.08038	1.22884	1.14389	0.937839	0.877985	1.02127	0.952384	1.00706	1.05283	0.870411	0.891075	1.16576	1.04935	1.05505	0.977508	1.01849	1.00618	1.1115	1.04413	0.974469	1.17595	1.04077	1.03991	0.951265	1.02424	0.999686	1.04547	1.04212	1.00307	0.997548	0.881307	1.01947	0.998946	1	0.93496	0.95784	1.29842	1.00019	1.32338	0.854724	0.720125	1.03753	1.06911	1.20632	1.03172	1.00769	1.01408	1.12307	1.16268	1.02987	1.0187	1.05773	1.07038	1.06289	0.989942	0.966574	1.12873	0.918949	1.22559	0.974018	1.02545	1.1938	1.31111	1.28026	0.930167	1.25564	1.05425	0.87257	1.35315	0.945218	1.04286	0.969533	0.896228	1.00069	1.02965	1.8312	0.982859	0.885955	1.35386	1.1223	0.987786
osh3	SPAC23H4.01c	0.978209	1.03417	0.933342	1.01187	0.948037	1.07329	0.918602	0.983863	1.06333	0.983261	0.930705	0.977335	1.08197	1.07328	1.0615	1.09625	0.994478	0.979802	0.943978	0.917504	1	0.997337	1.03729	1.0124	0.999904	0.965747	1.18254	1.05699	1.10746	1.141	1.00886	1.04874	1.01866	1.08466	0.945047	1.05558	1.03804	0.972125	1.05414	1.14536	0.940146	1.05316	1.12925	1.09745	1.01698	1.11351	0.97718	1.02014	1.08805	0.887542	0.894904	0.969875	0.805939	1.13353	0.69127	0.777957	1.05272	1.14518	1.01026	2.99118	2.30602	5.33045	0.980412	0.851531	0.954327	0.948974	1.02563	0.913299	0.982839	0.99427	0.897301	0.956998	0.917737	0.90676	1.04357	0.93744	1.13608	1.08162	1.0225	1.03675	1.05058	0.999384	1.05478	0.957237	0.928468	0.916208	1.10218	1.072	0.973915	1.1447	1.04137	1.04606	1.02693	1.01303	0.877431	1.04554	1.08726	1.27999	1.10466	1.11043
osm1	SPAC17A2.05	0.964969	1.01695	0.956203	0.990196	0.831283	1.12013	0.995501	1.05746	0.954992	0.909199	1.10314	1.09961	1.0096	1.06376	0.848279	0.945076	0.919094	0.770248	1.11764	1.0626	1.00645	1.03519	0.864118	0.971397	0.981728	1.02628	1.0118	0.994642	0.837161	0.901074	1.01926	0.934121	0.83911	0.941485	1.00722	0.763862	1.03438	1.03569	1.00173	0.922409	0.972679	1.1724	1.08926	1.06882	1.03438	0.985468	1.01621	1.00741	0.979423	0.909487	0.788455	1.17907	1.32272	0.796524	1.71058	2.59642	0.86601	1.05929	1.03417	0.761328	1.85969	0.958005	1.18829	0.902342	1.0739	1.08971	0.962078	1.06013	0.972209	1.0454	1.0384	0.989827	0.981636	0.982167	1.07133	0.980876	1.04895	1.12128	0.865368	0.762566	0.916871	1.06249	0.880616	0.974353	1.02423	1.09003	1.34225	0.881597	1.17973	1.10801	0.998379	1.09603	0.916526	1.02828	1.65827	1.37462	1.05936	1.12996	1.13318	1.07221
osr1	SPCC663.06c	1.02377	1.1124	0.957173	1.03921	0.911624	1.01892	0.905095	1.01972	1.05522	0.974972	1.11623	0.966714	1.01135	0.971827	1.13835	1.03893	0.999582	0.974675	0.926182	0.987473	0.982016	0.971744	0.917988	0.952511	0.960369	0.990593	1.02708	1.03085	1.09953	1.02	1.03724	0.994677	1.11838	0.932691	0.96826	1.03338	1.03509	0.942359	1.06064	1.0401	0.987301	1.01679	1.22675	1.03336	1.01274	1.02601	0.973525	1.04884	0.947009	0.912943	1.19835	0.709026	0.792779	0.888171	0.599814	0.971719	1.0497	6.08621	1.57541	0.777988	0.862525	1.62517	1.20466	0.797804	1.0971	1.05131	1.00042	1.02855	1.05071	1.00972	1.05098	0.925863	1.0812	0.924118	1.07721	0.988191	1.02329	0.970022	0.963598	1.06246	1.23331	1.17802	0.89569	0.659583	1.01961	0.976442	1.42348	1.31096	0.926154	1.07465	1.02195	1.04348	1.00545	1.06922	1.15883	1.02831	0.990136	0.889331	1.01885	1.02084
osr2	SPCC965.06	1.05346	1.07413	0.860401	1.0287	1.05067	0.973421	0.987275	1.02836	0.956343	0.999216	1.19113	1.08577	0.987255	1.10746	0.925632	0.94556	0.895964	0.933544	1.12472	1.07038	0.992172	1.04989	0.894751	0.896104	0.941064	0.953238	0.990708	0.966443	1.13635	0.826661	1.11764	0.997566	1.04581	1.02753	1.00315	0.97539	1.02344	1.03493	0.916426	0.974667	0.863294	1.12015	0.892425	1.08413	0.958005	0.996728	1.02188	1.10552	1.03458	1.09587	1.08656	0.678272	1.25334	0.975407	0.574725	0.563965	0.875446	1.01583	1.72647	0.786664	2.21478	0.605753	0.784605	1.09904	1.01308	1.0041	1.10384	0.962405	1.05439	0.962543	0.970033	1.0461	1.13593	1.06111	0.957877	0.989548	0.920782	0.928509	1.20883	4.80638	0.952435	1.00569	0.721372	1.40531	1.01643	0.953301	0.481918	0.943042	0.95867	0.984852	0.962593	0.967584	1.04702	1.0424	1.00437	0.983493	1.13875	0.992007	1.04457	1.05942
otg1	SPAC5H10.12c	0.866107	0.956356	0.86541	0.871779	0.974643	0.956366	0.960711	1.00378	1.02904	0.932109	0.72281	0.824366	0.832645	0.978166	0.953362	1.00857	1.2826	1.14102	0.95047	0.933438	0.96618	0.971932	1.06178	1.10473	1.05754	0.958591	0.955141	0.985797	1.10084	0.931051	1.04026	1.04742	1.02436	1.02544	1.33624	1.16176	0.719302	0.709963	0.996199	1.02701	1.02941	1.01699	0.968016	0.682354	0.962067	1.00457	1.03191	0.992558	1.15353	1.11033	1.44749	0.695605	4.58263	0.998249	0.896116	0.912685	0.982641	0.846683	1.90669	1	1.28536	0.61998	0.844365	0.947272	1.05682	1.02966	1.06319	1.26258	0.931459	0.784941	0.888214	0.886598	1.04688	0.906343	1.01353	1.04472	0.784012	0.947437	1.13444	1.15687	1.0895	1.12734	1.08701	0.880064	0.899856	1.17323	1.19784	0.905246	0.939637	NA	1.02532	1.03261	0.82783	0.935251	0.836222	NA	1.04255	0.922854	1.03631	1.20314
otg2	SPBC4C3.08	0.957089	0.905579	0.987149	0.985535	0.955459	0.916847	0.874164	0.950355	0.946945	0.886079	0.943293	1.0349	0.959696	1.13923	0.957857	1.01471	0.918613	1.07848	0.959853	0.956148	1.02455	1.00405	1.04385	0.900218	0.973357	0.996145	0.994845	0.910348	1.02482	0.990674	0.987161	0.988345	1.00988	0.950377	0.958067	0.907495	1.04683	1.07621	1.09447	1.06918	1.03041	0.961376	1.21153	1.02133	0.999283	0.983652	0.9613	0.961723	1.01677	0.953219	1.03671	1.1267	0.933977	0.967272	1.86441	0.930271	0.964826	0.972559	1.53634	2.4606	0.967194	1.23979	0.832476	0.948016	0.986869	0.990018	1.02843	1.05204	1.03848	1.01222	1.02169	0.986885	1.01269	0.985749	1.03616	1.0333	0.995286	1.14214	0.794794	1.0463	0.983165	1.16515	0.913578	0.771509	1.09157	1.0304	1.19142	1.11859	1.00027	1.09782	0.908019	0.906296	1.00532	1.03365	1.12829	1.11129	1.01219	0.923621	1.01114	0.882597
otg3	SPBC4C3.09	1.03733	1.0199	1.01971	1.04085	0.964762	0.988057	0.963321	0.938779	0.965077	1.16814	0.981638	1.00803	1.0069	1.00481	1.01144	1.02142	1.14193	1.16623	0.951193	0.980002	0.982595	0.982275	1.01791	1.01383	1.05621	1.01993	1.02761	1.01436	1.11326	1.09347	1.17302	1.19488	0.944719	1.02357	0.992092	1.05705	0.981992	0.981438	1.04757	0.94156	1.07921	1.03912	1.16641	1.03969	0.985632	0.990569	0.984376	0.996601	0.989265	1.02545	0.893102	1.09647	1.34308	0.911859	0.836598	1.74996	0.730215	0.841812	1.10277	0.727876	0.891617	2.09651	0.785656	0.695211	0.896699	0.960563	0.985971	0.963276	0.938092	0.918287	0.959531	0.958168	0.846483	1.03516	0.983969	0.9102	1.06719	1.14536	4.59615	1.28054	0.964062	1.04467	0.993857	1.19814	0.882515	0.838859	1.00743	0.929545	1.00628	0.995509	1.00001	1.03551	0.995704	1.01216	0.866135	0.945614	1.03677	1.01809	0.984991	1.06323
otu1	SPAC24C9.14	1.20558	1.12841	0.958011	0.973949	0.823357	0.98838	0.951111	0.89395	0.931554	1.08504	0.945738	0.964949	0.930647	0.888067	0.854473	0.973544	1.03509	0.769204	1.14867	1.08146	0.917783	0.9347	0.84403	1.09441	0.962777	0.971491	1.00966	1.15644	1.08962	1.08658	1.00091	1.04476	0.994058	0.948134	0.958727	0.806293	0.967567	1.15796	0.980187	0.965543	0.996524	0.946794	0.963003	0.947415	0.965049	0.940368	1.06635	1.00078	1.1721	0.975932	2.0458	0.918851	1.02673	0.867634	0.818518	1.30786	0.854573	1.03836	0.96007	1.32081	1.14486	0.891351	1.24908	1.24962	1.00946	0.998449	1.05562	1.02465	0.954815	0.747957	0.96479	0.981492	1.00415	1.00728	1.09909	0.951696	0.932678	0.902951	0.827196	1.00965	1.18707	0.889652	0.849532	0.861936	0.850257	1.05963	0.984846	0.971316	1.10408	0.919108	1.01457	1.04553	0.913212	0.988452	1.05386	4.91397	1.01236	1.03983	0.893662	1.84434
otu2	SPAC1952.03	0.979133	1.01141	1.05099	1.00103	0.982591	1.00494	0.994148	0.843783	1.04846	1.08776	0.91862	0.935079	0.789681	1.02414	0.917588	0.970413	0.85267	0.883089	1.15133	1.19477	1.30778	1.17737	1.2621	1.06493	1.11691	1.07112	1.09935	1.08101	1.01766	1.00933	1.23587	1.2399	1.14287	1.14843	1.04845	1.03656	0.953602	1.02415	1.01146	1.03336	0.917217	1.02276	1.20646	0.815556	0.986151	1.03288	0.99937	1.01347	1.02906	0.954492	1.52513	1.48936	1.35861	1.01334	1.00555	1.18202	1.19982	1.14068	3.32303	4.62936	1.07629	1.44525	0.892634	1.13131	1.14151	1.12471	1.14351	1.1678	1.00977	1.0416	1.11916	1.04078	1.12045	1.05878	1.00336	1.0385	0.986261	1.07712	1.10383	1.01248	0.950005	0.870439	0.710853	0.955202	0.997109	0.89117	1.07604	1.0364	0.94026	0.981662	0.966705	0.988483	0.991358	0.986293	0.905664	1.03951	0.934103	0.953165	0.958222	0.870676
oxs1	SPBC29A10.12	1.11831	1.09921	1.05403	1.03383	0.836136	1.06603	1.03342	0.977949	1.01112	0.949113	1.03976	1.03323	1.02128	1.03697	0.823985	0.937749	1.01409	1.05592	1.0432	0.967589	1.13571	0.952396	0.88231	1.02305	1.01595	0.957791	0.982936	0.980827	0.887118	1.02123	0.899858	0.931214	0.837597	0.848824	0.936823	0.893726	NA	NA	NA	NA	0.96305	1.06465	0.790592	0.925944	1.01661	1.00591	1.02088	1.06619	1.12556	0.992092	NA	NA	NA	NA	0.66394	1.04513	0.845626	0.979347	0.638902	1.33425	6.39309	9.01195	1.2612	1.3326	1.01576	1.00951	1.10259	1.0406	NA	NA	NA	NA	0.974137	0.992192	1.03672	1.78746	1.31775	1.23277	1.98289	1.10112	NA	NA	NA	NA	1.04912	1.00513	1.01283	0.819015	0.951473	0.921827	1.06019	1.01797	0.967882	0.999551	0.986628	0.901792	1.12593	1.0004	1.37443	1.08127
pab2	SPBC16E9.12c	1.33266	1.31714	1.30958	1.39029	1.16702	1.12766	1.04997	1.00969	1.12321	1.091	1.12558	1.15941	1.09533	1.11099	1.12014	1.09568	0.964613	0.965417	1.11368	0.991315	1.01759	1.07347	0.900002	0.91129	0.818973	0.928666	1.04195	0.981319	1.10483	0.948977	0.930974	0.854497	0.960464	0.981072	1.00577	0.915715	1.2038	1.21529	1.06542	1.16079	1.09713	1.13538	0.896631	1.12835	1.09474	1.06593	1.05574	1.03631	0.908145	0.893295	1.3071	1.23347	0.959077	1.07474	0.580528	1.11035	1.06401	0.938013	0.878612	0.899886	3.61374	0.841726	1.15219	1.04119	1.2702	1.21774	1.26483	1.2107	0.962103	0.928645	1.07676	1.07981	1.00418	1.01021	0.964818	1.00048	1.38767	1.21549	1.354	1.30735	1.1177	0.982331	1.18681	1.25769	1.25191	1.21576	0.996881	1.23263	0.966492	0.943326	0.953803	0.973018	0.729706	0.944359	0.940637	1.17999	1.20447	2.76168	5.7906	1.50117
pfd3	SPAC3H8.07c	0.666454	0.831328	0.698285	0.718471	0.918222	1.04047	1.01902	0.980651	0.880696	0.921841	0.91688	0.855682	0.761847	0.940037	0.781807	0.80353	0.697195	0.555114	0.899638	0.90697	0.901664	0.787626	0.879522	1.06394	0.99904	1.05019	1.04449	1.00718	1.15112	1.04952	1.11403	1.04781	0.914575	0.871814	0.982001	0.909006	0.672463	0.729443	0.724046	0.855808	0.613739	0.655452	0.812442	0.580276	0.622801	0.67575	0.790678	0.840493	0.997845	0.946438	1.01367	0.967209	1.11036	1.37525	1.29532	1.21269	1.18449	0.948488	0.96051	1.20682	1.15969	2.17469	1.01999	1.20114	0.909033	0.908692	0.937112	0.970468	0.896718	0.938252	0.933634	0.891478	0.829098	0.855642	0.996905	1.06892	1.14785	1.11358	0.904283	1.10108	1.09895	1.09678	0.99491	1.03448	0.889217	0.864433	1.12953	1.11586	0.954643	0.990308	0.879226	0.89906	0.958832	0.963626	0.982117	1.13396	0.865874	1.91759	1.03019	1.09034
pac2	SPAC31G5.11	0.936513	0.965699	0.829939	0.904451	0.86607	0.97271	0.902985	0.861114	0.853592	0.960358	0.999618	0.93319	0.793121	0.8601	0.949135	1.03399	0.839432	0.847503	1.16566	1.10274	1.0757	1.18886	1.0862	0.98329	1.04788	1.08393	1.07884	1.11374	1.17085	1.06538	1.12964	1.01861	1.07148	1.11389	1.01388	0.965406	0.998981	0.899208	1.00783	0.959094	0.79677	0.830313	0.65774	0.564837	0.848766	0.933967	0.965788	0.961848	0.825972	0.977274	1.11235	1.00584	1.16457	1.26162	1.31634	1.45057	1.07766	1.0827	1.45011	1.2151	2.30501	2.10057	0.802167	1.03871	1.22032	1.09457	1.16602	1.09446	1.04848	1.09513	1.33646	1.13571	1.24934	1.10578	0.837407	0.92026	1.21225	1.11125	1.13055	1.10323	1.1162	1.18043	1.48835	1.163	1.10921	1.213	1.19681	1.34047	0.910522	0.977102	1.01079	1.12311	1.04016	1.0329	1.30068	1.05105	1.33455	1.15706	1.10933	1.3418
paf1	SPAC664.03	1.55081	1.57113	1.51467	1.42135	1.65199	1.78513	1.60639	1.59586	1.6229	1.50853	1.45467	1.51482	1.67929	1.59041	1.10196	1.12443	1.27042	1.33905	1.22483	0.956474	1.21921	1.02675	0.810726	0.831716	0.803746	0.828456	0.747858	0.782711	0.555126	0.583549	0.659888	0.587903	0.844356	0.868991	1.01118	1.08135	1.1875	1.11017	0.916321	1.03393	0.994335	1.38532	0.8	1.26107	1.12323	1.24187	1.23569	1.18927	NA	NA	2.4818	0.682773	1.36395	0.621416	0.525064	0.459706	0.863503	0.439649	0.427499	1.85147	1.42627	0.225345	NA	NA	NA	NA	NA	NA	1.86686	1.58105	2.01619	2.57726	NA	3.14125	1.38178	1.60192	NA	NA	NA	NA	1.78195	1.61121	2.17133	2.66838	NA	4.60093	0.467839	1.1375	0.969801	1.27364	NA	NA	NA	NA	0.573532	0.316286	NA	NA	NA	NA
pam17	SPAC167.04	1.04822	1.07264	0.971198	1.03851	1.12276	1.10523	1.10292	1.17572	1.12415	1.17102	1.08029	1.02702	0.975519	1.00332	1.00733	0.944532	0.961152	0.967073	0.973586	1.09298	1.00208	1.03136	1.06876	1.08221	1.04865	1.12137	1.01795	1.02771	1.00309	0.951655	1.10837	1.01099	0.998375	0.944811	1.04056	1.12825	0.984066	1.06702	0.966831	0.901006	0.985946	1.08735	0.923015	1.02036	1.03714	0.969978	1.13503	1.06769	0.869897	0.916404	0.938543	0.759649	1.11887	0.942848	1.26638	0.625758	0.994662	0.969813	0.578417	0.636169	0.97037	0.612549	0.79778	0.727675	0.628323	0.591077	0.636547	0.610581	0.994332	1.05711	1.19645	1.1141	1.01093	0.99695	1.0224	0.960639	0.946659	0.74506	0.838443	0.819386	1.01003	1.03021	0.864084	1.04286	0.765077	0.953497	0.602232	0.63215	0.957508	1.05206	1.02407	1.03038	1.02389	1.0378	0.959469	1.04526	0.924122	1.03564	0.890015	0.995671
pan1	SPAC25G10.09c	0.898021	0.83879	0.943422	0.912292	0.988235	0.920545	0.967519	1.01954	0.968606	0.934598	1.06705	1.03831	1.03742	1.10091	0.910691	0.984905	0.795487	0.884532	1.01445	0.939936	0.992917	0.891317	1.01866	1.02853	1.02519	1.05492	1.13431	1.04171	1.06924	0.995104	1.14474	1.04214	1.1353	1.08511	0.891383	0.936388	1.1047	1.07155	1.08485	1.06625	0.976348	0.998644	1.02609	1.00687	0.928739	0.915632	0.981825	1.10686	0.954942	0.999741	1.01074	0.964269	0.884322	1.02197	2.86044	4.46983	0.939278	1.02529	1.27343	0.908303	3.02213	1.59518	0.9726	1	0.838059	0.88176	0.825474	0.849189	0.941141	1.06471	1.08655	0.890264	0.898292	1.08896	1.03624	1.05	0.91915	1.04237	0.872268	1.04842	0.998346	1.01645	1.02118	0.676425	1.15955	1.24617	0.815424	0.800591	0.938134	1.08847	0.811732	0.908822	1.08998	0.881647	1.20334	1.3862	1.00842	1.39305	1.37138	1.13385
pan2	SPAC22G7.04	0.782349	0.937872	0.975235	0.919372	1.19407	0.91983	1.04113	1.08623	0.994184	1.01609	1.02082	1.14287	0.991018	1.17229	0.950318	0.953644	0.953771	0.827897	0.968802	0.961966	1.06187	0.968768	1.0925	0.938352	1.02979	1.08482	0.951584	0.972255	0.794664	0.917547	0.919484	1.02599	0.921648	0.969225	0.981769	0.881455	0.893499	0.901485	0.81387	0.899511	0.869898	0.864031	0.769536	0.863056	0.885265	0.927906	0.946577	0.938466	0.934026	1.04699	0.810803	0.955649	1.09557	0.98219	0.817916	0.698224	0.926657	0.974945	0.910255	0.948266	0.923319	0.804896	0.974266	1.14946	1.01738	0.982723	1.00926	0.919862	1.12857	0.915489	1.12397	0.992915	0.870336	0.867086	0.97074	1.00424	0.849501	0.776784	0.954889	0.895991	0.816202	0.908339	0.907656	0.845908	0.983946	0.883533	1.0759	1.10543	0.72817	1.07883	1.03686	1.06659	0.998661	1.11657	0.968015	1.0954	0.981688	0.929247	1.73026	0.995322
pan3	SPAC1B1.04c	0.799078	0.789769	0.862179	0.860842	0.898282	0.881135	0.865876	0.899427	1.06514	1.05968	0.895544	0.866015	0.894933	0.969695	0.935069	0.890426	0.804687	0.929463	1.05029	1.11316	1.0673	1.06337	1.19333	1.19607	1.21295	1.2556	1.16705	1.19044	1.28713	1.39845	1.23588	1.35118	1.01179	1.01519	1.14685	1.19283	0.943165	0.935104	0.93158	0.951515	1.01042	1.01247	1.04011	0.840622	0.966465	0.953958	0.956056	0.95954	0.978191	0.886256	0.897967	0.890116	0.870764	0.842943	1.01693	0.934113	0.811283	1.07845	0.757789	0.734448	4.03012	1.04435	2.83189	0.683165	0.806392	0.970776	0.93429	0.981818	1.15914	1.123	1.07063	1.12135	1.33775	1.57148	1.09487	1.10878	0.832344	0.873037	0.845741	0.692886	0.85511	0.901824	0.808042	0.993124	1.33492	1.49931	0.912669	0.952034	1.09561	1.06354	1.0833	0.911252	0.90348	0.973498	0.940937	0.869414	1.0193	0.89023	0.920674	0.934089
pan5	SPBPB2B2.09c	0.933858	0.901526	0.962981	0.999412	0.839308	0.976189	0.978002	0.91491	1.08151	1.04774	0.744457	0.734307	0.983137	0.953314	1.13792	1.01083	0.868646	1.09269	0.903603	0.83858	0.941678	1.03065	0.913718	1.13296	0.985798	0.991638	1.06208	0.946145	1.00993	1.16765	1.05827	0.923766	1.15586	1.03165	1.0076	1.05846	0.977397	0.848259	1.08829	1.04191	0.910397	0.971668	1.10703	0.955176	1.03099	0.887051	0.936404	0.85574	0.942441	1.03323	1.05002	0.793426	0.870825	0.687536	0.62722	0.82438	0.943262	0.854362	1.38255	1.19736	0.727361	0.550322	0.708545	0.908614	0.95976	0.939246	0.98117	0.965565	1.05123	1.04977	1.0028	0.874131	1.00561	0.977704	1.0058	0.964757	0.985834	0.788375	0.988137	1.25389	0.859495	1.3642	0.901027	0.908085	1.0353	0.963167	1.27832	1.4843	NA	1.01103	0.831326	0.83859	0.773553	0.805059	NA	0.544616	0.963233	0.523477	0.715187	0.832792
pap1	SPAC1783.07c	1.17501	1.04191	1.10643	1.09536	1.1478	1.10338	1.22356	1.05942	NA	NA	1.14686	1.27767	1.13962	1.12842	1.08602	1.10786	1.09509	1.09688	0.925617	0.832883	0.888968	0.839452	0.970496	0.911122	0.932853	0.95196	NA	NA	1.201	1.18376	0.93031	1.10088	0.833072	0.88639	0.854132	0.850921	1.03469	1.12764	1.09639	0.917056	1.02686	1.04632	1.08212	1.08628	0.9666	0.950792	1.00429	1.02624	1.03924	1.06586	0.764546	0.717659	0.71407	0.578597	1.28752	0.430018	0.890073	0.728472	3.15443	0.624999	0.530931	1.02458	0.88883	0.545067	1.11927	1.05768	1.11595	1.24694	0.886821	1.03504	1.02816	1.38028	0.972197	0.991229	1.0803	1.11467	0.979625	1.6048	1.1392	0.851963	0.766579	0.793591	0.758004	0.872348	0.975998	0.925328	0.95435	0.827297	0.948405	1.00863	1.0607	0.998013	1.01509	0.880689	0.857025	0.874506	1.19783	1.26773	0.982678	0.936448
par1	SPCC188.02	1.34984	1.18475	1.31115	1.14865	NA	NA	NA	NA	1.23571	1.17354	1.10874	1.3022	1.03849	1.07435	0.984949	1.20354	1.68974	1.13148	1.02029	1.04029	0.988994	0.995978	NA	NA	NA	NA	0.940448	0.986067	0.8648	0.883836	0.829637	0.694275	0.816616	0.958179	1.55353	1.01599	1.08521	0.982625	1.00468	1.02403	1.02563	0.881591	1.03271	1.02507	1.0795	1.05252	0.996618	0.894053	NA	NA	1.20397	1.10218	0.859397	0.926538	1.43975	0.902997	0.854668	1.0794	0.910361	1.31741	1.19786	0.730723	NA	NA	NA	NA	NA	NA	0.94213	0.951115	0.925204	0.836635	1.09583	1.0328	1.05572	1.08435	NA	NA	NA	NA	0.900398	0.94907	0.982457	0.714558	1.22028	1.1	1.00418	0.708329	1.07617	1.00075	0.973772	0.9292	1.01242	1.11175	0.715239	0.711364	0.85807	0.779306	0.913946	1.07767
par2	SPAC6F12.12	0.965926	1.1995	1.08943	1.37468	1.06183	1.0948	0.851878	1.11943	0.992352	0.95156	0.801333	0.979783	1.00102	0.99306	0.973197	1.00217	1.02576	0.951979	1.05492	1.2229	1.0729	1.30428	1.02175	0.907035	0.877599	0.912276	0.997732	0.951152	1.0805	0.874935	0.960891	0.942071	1.00181	0.97046	0.958308	0.873986	1.02634	1.03238	1.02387	0.999429	0.957132	1.02986	1.01407	1.0238	1.09638	0.953327	0.961718	0.994127	0.980105	1.06548	0.858482	0.925809	0.866624	0.657357	1.89144	0.909619	1.1205	1.03723	0.538272	0.734468	0.764214	0.844316	0.906434	0.585355	0.976395	1.00827	1.02333	1.08653	1.09888	1.08483	0.945672	0.983097	0.883551	0.556209	1.06559	0.932899	0.858885	0.596543	1.02258	0.80969	0.97772	0.801339	1.07782	1.05539	0.852935	0.895847	0.834156	1.61623	0.911214	0.932806	1.02601	1.02355	1.09459	1.06223	0.782145	0	1.82112	0.856486	1.09352	1.14162
pas4	SPBC17A3.10	0.958231	1.06652	0.974174	0.968549	0.831486	0.952053	0.974242	1.01638	0.873546	0.903126	1.12282	0.938129	0.948115	1.01313	1.03683	1.08874	1.02409	0.925465	1.00971	0.954309	1.09829	0.925776	0.873606	1.00608	1.02317	1.04123	1.03225	1.02168	1.06083	1.00553	1.12193	1.12211	1.0582	1.06961	0.909402	0.999255	0.987067	0.969732	0.999807	1.04358	0.986335	0.993288	0.892872	0.996862	0.99008	0.907856	0.992699	0.990318	1.00126	0.963142	1.15473	1.07767	1.27299	1.22821	1.21797	1.52872	1.15767	1.1151	1.08695	1.46642	1.48122	2.09524	1.24283	1.35198	1.12669	1.19712	1.15938	1.1573	0.943646	0.943674	0.998815	1.02443	0.860893	0.988568	0.989268	1.01857	1.26699	1.26398	0.920799	1.58971	1.37531	1.25737	1.07434	0.899657	1.15867	1.0544	1.5503	1.77254	0.906235	0.961454	1.03148	1.01433	1.07736	1.02631	0.921915	0.981293	0.902703	0.988097	1.00768	1.04337
pby1	SPAC12B10.04	1.03356	0.948641	0.951547	0.908857	0.925567	0.826941	1.02951	0.984409	0.948536	1.06153	0.8321	0.814746	1.03754	0.941682	1.01644	0.981062	0.993244	0.985894	0.910444	0.897686	0.993671	0.969288	1.04752	0.974748	1.05097	1.01942	1.05664	1.00645	1.1203	1.14826	1.03331	1.13329	0.918082	0.968549	1.03688	1.01758	1	1.0039	0.979356	0.965727	1.0643	0.986481	1.18227	1.00823	0.986661	1.06848	0.981599	1.00145	1.12262	1.04895	1.03384	2.69445	1.03049	1.15031	1.40185	0.865808	1.06821	1.04132	0.84458	0.75607	0.69684	1.77553	5.45692	1.01756	1.06019	0.978345	1.00864	1.03231	0.991017	0.996455	0.919782	1.01842	1.11136	1.05837	0.946063	0.957525	0.988483	0.997148	0.679371	0.829199	1.09386	0.986782	1.0828	0.992249	0.95307	1.15272	0.927608	0.913147	1.11206	1.05297	1.05225	1.07234	0.99273	0.997073	1.07056	0.95926	0.985311	1.0882	0.924449	1.30536
pca1	SPCC1840.04	0.93904	1.10505	1.05022	1.18796	0.928938	1.09796	1.01582	1.04003	1.00494	1.07728	1.06866	1.02117	1.00294	1.06869	1.11954	1.04359	1.0933	1.12915	0.946632	1.08215	0.999948	1.04466	1.03886	0.974577	0.968149	0.93666	1.11835	0.986983	0.937289	1.09686	1.02667	1.13109	1.03054	1.07434	1.00464	0.985624	1.04186	0.950869	1.10625	1.12427	1.14767	0.98238	1.08925	0.964576	1.01571	0.995262	0.973043	1.01872	1.02739	1.04747	0.797134	0.792259	0.95437	1.26368	0.666027	0.780641	1.59303	2.25473	0.799489	0.909435	1.68498	0.431634	0.853737	0.712682	1.01652	0.929061	0.955217	0.933297	0.971215	0.992624	1.00718	0.982619	0.974668	0.936234	0.986677	0.967125	0.880646	1.15981	0.811971	1.05499	1.04877	1.18711	1.05802	0.908206	1.05692	0.984807	1.10298	1.02603	0.941421	1.05228	0.664958	1.03045	1.1036	1.02645	0.824163	1.13888	3.17172	0.994557	0.988641	1.16466
pcd1	SPAC6G9.05	1.03341	0.994609	0.988974	0.928189	1.04845	0.929242	0.965261	0.96952	1.05818	1.02058	0.97879	0.980648	0.945522	1.05062	1.04027	0.945518	1.12985	1.29398	0.945103	0.976524	0.860121	0.989827	1.14541	0.957141	0.97191	1.02145	1.05412	0.951277	1.04414	1.3698	1.07245	1.11367	0.969797	0.975093	1.13268	1.16788	1.04122	1.0335	1.124	0.965021	1.07937	1.04339	1.12114	1.12329	1.01655	1.09522	0.949482	0.964889	1.09174	1.03301	0.981885	2.83911	0.847737	0.817522	0.667741	0.795896	0.892474	0.930662	0.793337	0.770821	0.460219	1.15702	0.802447	0.745264	0.919149	1.02388	1.01475	0.995616	1.01204	1.03544	0.916173	0.945947	1.02981	0.900327	0.955021	0.891986	0.926505	0.694948	1.21387	0.918306	0.838024	0.866844	0.826854	1.05504	0.746556	0.959088	1.0948	0.920498	0.987651	1.05409	0.942695	0.902914	0.982365	0.968476	4.40623	0.984937	1.01546	1.1707	0.929606	0.914429
pcf1	SPBC29A10.03c	0.785382	1.06929	0.863392	0.911561	1.02533	0.991322	0.911634	0.986436	0.871044	0.926146	1.11024	0.985359	0.986857	0.990089	0.849396	0.985402	0.870479	0.874288	1.04476	1.1053	1.03923	0.937814	1.02764	1.28226	0.952585	1.00648	1.0577	1.12367	1.03458	1.05597	1.07346	0.978083	0.989696	1.08318	1.04742	1.08101	0.978607	0.9719	0.90979	1.02619	0.897948	0.944224	0.921012	0.989993	0.932132	0.893115	0.988428	1.04203	1.05497	1.00443	1.19371	1.09391	1.16928	1.40557	1.1133	1.14654	1.26117	1.09541	1.17307	1.59259	2.86453	4.35175	1.18656	1.12676	1.10014	1.13341	1.04693	1.11721	1.04416	1.01194	1.10543	1.13778	0.970136	1.03527	1.14099	1.09644	1.31656	1.28522	1.32341	1.20238	1.06937	1.17487	1.06467	1.04249	1.22234	1.03576	1.08961	1.16659	0.952732	0.945329	1.01344	1.1317	1.1077	0.999749	1.07709	0.889559	0.977267	0.986845	1.05838	3.1996
pcf2	SPAC26H5.03	0.865465	0.791889	0.853997	0.868918	0.937147	0.849445	0.963154	0.934085	0.919244	0.933294	0.977057	0.80725	1.04277	0.946457	0.911031	0.881313	0.940674	0.889305	0.94643	0.916935	1.00989	1.02364	1.02578	1.10587	0.980542	1.0278	1.07753	1.01773	1.109	1.23986	0.962162	1.09514	0.958429	1.02961	1.15056	1.2058	0.933532	0.920214	1.00028	0.927439	1.05822	0.920019	1.12565	0.904635	0.861138	1.00126	0.945192	0.981355	1.02325	1.05364	1.33607	1.17158	1.07883	1.30437	1.33909	1.76824	1.12111	1.23537	1.02518	1.31318	2.04484	1.06752	1.13213	1.24952	0.993638	1.04877	1.0652	1.09803	0.975222	0.975909	0.941834	0.955006	1.05236	0.989305	0.959666	0.971832	1.07922	0.954807	0.868585	3.19312	1.05174	1.04017	1.16216	0.858481	0.948989	1.09102	0.856088	0.833517	1.08404	0.981296	1.02938	0.924252	0.959691	0.955475	1.0546	0.929249	0.910762	0.884094	1.02253	0.964007
pcf3	SPAC25H1.06	0.821879	0.526971	0.997201	0.52649	0.807545	0.905052	0.780504	0.963339	0.827515	0.882308	0.94333	0.977919	1.00952	0.996852	0.92305	0.966132	0.807447	0.829746	1.09935	0.982976	1.08435	0.981601	0.885166	0.919957	0.908881	0.873374	1.05018	1.04674	1.14827	1.13096	1.10049	0.991382	0.873289	1.01578	0.950978	0.981802	0.976119	0.82387	0.908869	0.908101	0.986094	0.975974	0.891932	0.877502	0.894868	0.881886	0.948616	1.01932	1.0048	1.00561	0.999861	1.30302	2.37499	1.9941	1.13844	0.860822	1.32715	1.25204	1.18738	0.924958	1.56289	2.2417	1.07077	1.20388	1.05818	1.07892	1.14864	1.11807	1.27695	0.965902	1.16173	0.693481	1.0698	1.17142	0.920426	0.961973	0.96834	1.11286	0.91627	1.00964	1.31595	1.14985	1.13799	1.33018	0.818479	0.981008	1.43162	1.14162	0.975872	1.0766	0.956299	0.989972	0.952157	0.89077	0.750757	1.56662	1.07378	1.23873	1.01625	3.74999
pch1	SPBC32F12.06	1.11684	1.14391	1.05656	1.04089	1.00626	0.994799	0.957217	0.968484	1.00525	0.994247	1.18354	1.06207	1.18822	1.12101	1.06073	1.15754	0.978126	0.940277	1.07913	0.991355	1.0007	1.02704	1.0184	1.03153	1.01613	0.999506	1.05738	0.996614	0.999271	1.12395	1.138	1.10349	1.03184	1.14539	1.21753	1.12143	0.996135	0.982728	1.27159	1.32859	1.17499	1.03241	0.967876	1.06906	1.05149	1.01076	0.95063	1.05369	1.02456	1.06393	0.883211	0.943868	0.917035	0.992519	1.42143	1.11269	1.12331	0.9296	0.752616	1.14734	0.953982	1.1566	0.950143	0.755225	0.956265	1.01038	1.11946	1.03747	0.905777	0.9043	0.971338	0.914787	0.883071	0.88014	0.922147	1.02696	0.997355	1.1115	1.11655	1.19373	1.06609	1.08264	0.92302	1.1593	1.17711	0.877086	1.01416	0.854993	0.989453	1.02414	1.02219	1.14049	1.07412	1.06315	1.23533	0.980111	1.36375	1.083	1.13837	1.00287
pck1	SPAC17G8.14c	0.884445	1.01384	0.948865	0.952195	1.07462	0.977205	0.9479	0.967378	1.01224	0.991649	1.07789	0.969468	0.954985	0.926563	1.09713	1.01844	1.01572	0.922847	0.956414	1.02634	0.985728	1.006	1.10823	1.05896	0.984717	1.00039	1.06407	0.945243	1.06516	1.07467	1.00193	1.04891	1.18544	1.07663	1.04792	1.04122	1.04636	1.00361	0.950131	1.01184	0.990586	1.00866	1.12195	1.02452	0.975538	1.02415	1.06418	0.983923	1.03761	1.08382	0.864609	1.09251	0.86124	0.846541	0.89684	0.753614	0.959924	1.00437	0.915706	0.888928	1.8925	2.86385	0.858416	3.1911	1.01959	1.00198	1.00213	0.960721	0.977039	0.958191	0.986091	0.948727	0.885435	0.875781	0.996403	1.05251	1.17437	1.07325	0.879096	0.95279	0.960538	1.13923	1.15358	1.13371	1.06781	0.992326	1.12132	1.40493	0.926632	0.96165	0.916978	0.917903	0.960003	0.954189	0.93527	1.01853	1.06095	1.06204	1.13505	1.12206
pcl1	SPBC1683.10c	0.984731	0.995142	0.982607	0.988805	1.04265	0.916412	1.03566	1.01176	1.01249	1.0271	0.972859	0.930121	0.938322	0.986745	1.02897	0.975638	0.989514	1.05736	0.995828	0.995595	1.03401	0.963554	0.983278	1.03051	1.04068	0.918736	1.04247	1.01103	0.985738	0.975776	1.08991	0.821555	1.04799	0.973624	1.00882	0.921101	0.945613	0.987988	0.886946	0.991454	0.903138	0.934651	1.0129	1.02808	1.00729	1.07182	1.00598	1.03336	1.0558	0.94705	1.23044	1.66676	1.08523	1.58257	1.41263	1.22369	1.07849	0.894833	1.22836	1.09563	0.922517	0.974139	0.864764	1.11391	1.01091	1.0727	1.00889	1.10937	0.978862	1.07558	0.952763	0.975231	1.12452	1.17488	1.02576	1.04019	1.08378	0.942398	0.835645	0.863142	1.02817	1.10573	1.03557	1.10599	1.12839	1.10686	0.980412	1.13764	1.12255	1.12228	0.96877	1.01802	1.02336	1.01183	1.44723	1.11063	0.990086	1.0298	1.11129	0.976941
pcm2	SPAC869.08	0.959607	0.90803	1.0069	0.959553	0.998976	0.920959	1.05121	1.02631	0.901133	0.892826	0.81451	0.804618	0.984794	0.908909	1.01352	0.97034	1.04596	1.13811	0.907268	0.903619	0.942615	0.885505	1.03223	0.937096	1.09275	1.00119	1.00763	0.938732	1.15936	1.09215	1.02772	1.11381	0.927782	0.965706	1.0752	1.17389	0.890392	0.963398	1.07745	1.02447	1.08165	0.988651	1.19004	0.986068	0.949698	1.03656	0.983962	1.02423	1.02846	1.03023	1.135	1.05649	0.8972	0.921835	1.22318	1.04521	1.15083	1.06863	1.13842	0.803477	1.70442	1.14422	1.12193	1.03038	0.98598	0.955836	1.05473	1.01789	0.968464	0.972928	0.91043	0.943848	1.04966	0.986601	0.960498	0.951914	0.901705	0.928492	0.77484	0.957174	1.12178	1.06769	1.00078	0.981107	1.05539	1.13502	1.00435	0.971128	1.07599	0.904	1.01784	0.956299	0.913163	0.84429	1.05905	0.923052	0.937168	0.900034	0.937717	0.909254
pcr1	SPAC21E11.03c	1.01127	1.0235	0.941753	1.06092	1.02614	0.91423	0.983832	1.03029	0.992317	1.00674	0.918476	1.0797	1.02012	0.907295	1.09902	1.09632	1.06626	0.959059	0.873836	0.918435	0.897247	1.03111	0.989587	0.947143	0.947143	1.0045	1.04798	0.970771	1.09143	1.25339	0.820894	0.874954	0.913227	0.975099	1.0244	0.893156	1.02227	0.977102	1.11899	1.07948	1.04348	1.07303	0.959255	0.969487	0.990841	0.927825	0.930046	0.984344	0.973435	1.03614	1.06083	0.982657	0.806013	1.03485	0.795573	1.0075	0.944109	0.879384	0.993186	1.05657	1.73655	0.89614	1.07129	1.17644	0.912473	0.969095	0.984049	0.949642	1.06882	1.12986	0.966973	0.979131	1.0584	0.938531	0.976782	1.00657	1.10669	1.11091	1.16402	1.09656	0.777778	0.990815	0.81509	0.892175	1.08055	0.936206	1.25965	1.51786	1.03095	1.05698	1.02719	1.08538	1.11097	1.04045	0.804672	1.14559	0.801388	0.864495	1.02357	1.04954
pcs2	SPAC3H1.10	1.04485	1.07022	1.10843	1.03589	1.14326	0.975768	1.03989	1.01061	1.02006	1.04564	0.852776	1.06732	1.08495	1.0416	1.04965	0.973395	1.01753	1.06753	0.951762	1.01414	1.09515	1.08003	1.03627	1.05529	1.00221	0.983964	1.05011	0.988079	1.05569	1.0263	1.07968	1.08733	1.05068	0.996037	0.967257	0.9585	1.06264	1.07868	0.977422	0.804081	1.06158	1.00529	0.985429	0.945237	1.06118	1.13284	1.00458	0.956428	0.931694	1.00091	1.03948	1.13395	0.844205	1.06152	0.548676	0.923842	1.01841	0.874098	0.791694	0.740388	0.615947	1.45861	1.05587	1.94364	1.09793	0.986969	0.985851	0.992329	1.03358	1.02089	0.922734	0.930895	1.00471	0.99146	0.965101	0.893903	0.963707	0.765951	0.753237	0.906014	1.0158	1.18376	0.954042	0.905053	0.866184	0.961736	1.15344	0.821632	1.03572	1.06828	0.985726	1.11757	1.00654	0.969052	0.915878	0.524755	1.13081	1.12607	0.903483	0.84327
pcs60	SPCC1827.03c	0.9527	0.930975	0.97947	1.02791	1.09422	1.34864	1.13349	1.09388	1.02375	1.03952	0.969897	0.786384	0.943022	0.889267	1.27489	1.17211	0.966522	0.99224	1.01914	1.06532	1.03448	1.08907	1.04632	0.973312	0.984272	1.00628	1.08277	1.11737	1.00086	1.0317	1.10339	0.993105	1.22995	1.1453	0.904123	1.07606	1.01424	0.819475	0.973733	1.03014	1.04216	0.987809	0.845381	0.818568	0.955774	1.05976	1.03882	0.955368	0.993653	1.02223	3.51806	1.36719	1.07241	0.758254	0.931756	0.958221	1.47602	0.691458	1.05051	1.1831	6.56345	4.58521	0.830533	0.945225	1.02519	0.974318	0.961491	0.951177	1.21008	1.02561	1.09229	1.02606	1.0701	1.02321	1.04494	1.00615	2.20843	0.887017	0.880295	1.12162	0.964929	0.962812	1.2615	0.876183	1.06244	1.02296	1.4263	0.850568	0.90699	0.965817	1.02545	1.08349	0.943957	0.952507	0.720166	0.919509	1.11209	1.00312	1.01902	1.01576
pcy1	SPCC1827.02c	1.05395	0.988006	0.935747	1.08689	0.968258	0.936396	0.980226	0.906558	0.873485	0.887151	1.15086	1.09386	1.20046	1.12824	1.02464	1.15134	0.950359	0.961862	0.881902	0.851786	0.856041	1.08143	1.05929	0.888166	1.06253	0.937105	0.96218	0.875437	0.876221	0.766642	0.892974	0.933298	1.00507	1.22173	0.98917	0.962462	0.959888	0.936194	1.00845	1.09367	1.01524	0.96361	1.00899	0.940953	1.0024	0.950625	0.899969	0.862496	0.952721	0.914769	0.873144	0.9257	0.698978	0.981607	0.381123	0.613642	0.721771	0.7261	0.862344	3.44756	0.886503	1.38681	0.878452	0.949689	1.10947	1.07832	1.03288	1.11218	0.966386	0.991824	0.997522	0.959393	0.957442	0.938526	0.958241	0.913088	0.837436	0.769805	0.926491	1.04272	0.959218	1.10109	1.05255	0.942432	1.22294	0.935194	1.36758	1.45796	0.933158	0.893513	1.00104	0.919067	0.91026	1.06991	0.704159	0.810018	0.953419	0.909824	2.23437	1.03452
pdb1	SPBC30D10.13c	NA	NA	0.816967	0.984957	1.33568	1.27791	1.39366	0.846437	NA	NA	1.24954	NA	0.632348	1.8101	0.745205	0.571422	1.18673	NA	NA	NA	0.94999	0.681869	0.404726	0.284555	0.811131	0.963421	NA	NA	0.00967582	NA	0.0598691	0.378744	0.412995	0.393453	0.855934	NA	NA	NA	0.965219	NA	NA	NA	NA	NA	NA	NA	NA	NA	0	1.05391	NA	NA	0.660253	NA	NA	NA	NA	NA	NA	NA	NA	NA	1.3176	1.1007	1.06715	0.891159	0.932616	0.759122	NA	NA	NA	NA	NA	NA	NA	NA	0.672397	0.749441	0.55392	1.14971	NA	NA	NA	NA	NA	NA	NA	NA	1.04477	0.715034	0.502239	0.403032	0.703589	1.139	3.58432	1.59559	2.75589	3.67363	2.06354	2.13042
pdc1	SPAC20G4.08	1.14573	1.06833	0.986815	1.14375	0.862304	0.858515	1.01448	1.04855	0.969271	1.08007	0.973089	0.962502	0.913291	0.901238	0.934031	0.987453	0.931818	0.972935	1.11942	1.02227	1.05516	0.939419	0.859095	1.00006	1.0379	0.99326	0.892447	1.02825	1.11182	0.945363	1.15121	0.81102	0.994696	0.818622	0.933883	0.924551	0.969507	1.0549	0.998379	0.845382	1.17501	0.978821	0.876051	0.914642	1.08191	0.907757	1.16064	1.19235	0.85254	0.920807	0.945866	0.941695	3.70639	2.21347	2.73837	0.945659	1.109	0.952506	0.944974	0.33775	4.62868	6.83083	1.35103	1.69764	0.955979	1.06788	0.982002	1.01204	1.00023	1.00499	1.1277	1.23085	1.22684	1.23366	1.02286	1.23281	0.895638	0.957263	1.147	1.04664	0.955233	0.898791	0.79851	0.732103	0.605454	0.887665	0.764345	1.19915	1.07644	1.02195	1.0036	1.00839	1.0534	1.00142	1.17903	1.16424	0.818529	1.14452	1.33707	0.985822
pdc102	SPAC186.09	0.954112	1.11206	1.0131	0.979017	0.879435	1.04398	0.987596	1.06966	0.929028	0.994632	1.1493	1.0705	1.08732	0.926423	0.876006	0.883178	0.899148	1.00392	1.12614	1.20456	1.00708	0.928842	0.829923	1.14068	1.06321	1.00635	0.888236	1.12468	0.947666	1.08739	0.989708	0.958535	0.939343	0.958631	0.976312	0.864448	0.943575	1.08434	1.10537	0.955566	0.854243	1.13819	0.883161	1.0228	1.04734	1.07815	1.16808	1.13694	0.911651	0.866243	0.798865	0.808378	1.30871	1.00056	0.604766	0.772142	1.08342	1.03311	0.606825	0.686529	0.816234	0.84629	1.22371	0.897284	1.02292	0.937341	1.01134	0.971815	1.00215	1.10209	1.24605	1.15853	1.18051	1.19949	1.02509	1.06109	1.02662	0.799709	0.87782	0.84846	0.710734	0.726541	0.727344	0.993043	0.690117	1.03027	0.652433	0.609881	0.949193	1.01088	0.958494	0.940618	0.938726	0.924335	1.1963	1.11512	0.878394	0.967838	0.892219	0.958236
pdc201	SPAC3G9.11c	1.04419	0.94191	1.00557	1.0619	0.983773	0.960025	0.965431	1.02293	0.948625	1.02702	0.967678	1.04396	1.09339	1.12808	0.938623	0.944243	0.999664	1.25584	0.966718	0.94343	1.0395	0.965218	1.11206	1.00553	1.10676	1.00735	1.06563	1.10109	1.03384	1.11522	1.0919	1.07703	0.941041	0.938451	1.1305	1.23612	0.963251	0.961737	1.11741	0.973479	1.03264	1.04743	1.12179	1.13767	1.03296	1.00939	0.939379	1.00108	0.950692	0.945607	1.09782	1.13824	1.55625	1.02369	0.743253	1.28867	0.84356	0.943257	1.51457	1.00392	1.08202	3.5547	0.880699	1.19336	0.984773	0.96148	0.964929	1	1.01048	0.977908	0.950573	1.07408	0.943924	0.970884	0.980443	1.00463	1.14493	1.07313	0.924772	1.05946	1.06533	0.973615	1.16781	1.18752	1.02301	1.09323	0.782414	0.771779	1.04161	0.971704	1.05589	0.970551	1.00637	1.04646	1.04195	0.82814	0.907251	0.792933	0.836122	0.919419
pdc202	SPAC13A11.06	0.890491	1.10346	0.977244	0.887386	0.947967	0.922244	1.03325	0.999296	0.923197	1.04639	1.27262	1.0961	1.06724	1.01203	1.0051	0.929977	NA	NA	1.04272	0.950117	1.067	0.897182	0.919733	1.0114	1.04364	1.0674	0.838723	0.961785	0.703917	0.940782	0.938499	1.01062	0.929052	1.04486	NA	NA	1.04443	1.03471	1.01227	0.988679	1.1713	1.0568	0.893215	1.02612	1.01331	0.967625	1.10666	1.16064	1.05119	1.36995	0.695136	0.99742	0.710268	0.932864	1.01732	2.3748	0.704883	0.939977	0.522804	0.403457	0.606244	0.148756	0.598541	1.29547	1.04911	0.953121	0.83191	1.04846	0.977194	1.09029	1.40688	1.1314	NA	1.25948	1.12927	1.12812	0.980457	0.96717	0.97724	0.944639	0.815737	0.923827	0.611405	0.730966	NA	0.887647	0.472108	0.988492	1.01855	0.894372	1.08839	1.15059	1.02557	1.02398	0.823975	0.806321	0.850227	0.844262	1.00665	0.861708
pdh1	SPCC1235.08c	0.843602	0.806278	0.899309	0.850081	1.13478	1.02316	0.986787	1.01622	0.959279	0.972419	0.626426	0.570493	0.94757	0.845787	1.2247	1.04971	0.699993	0.864789	0.974475	1.02145	1.07565	0.887515	0.831049	0.832042	0.981357	0.803881	1.07682	1.09921	1.03197	1.15888	1.20893	0.979732	1.17748	1.23996	1.1478	1.01162	0.899316	0.777437	0.994437	0.982557	0.793184	0.956793	1.06695	0.771383	1.0116	1.01388	0.955783	0.868872	1.04632	1.15859	0.809362	0.804235	1.01976	0.885437	6.55236	3.33228	1.10031	0.881858	0.887399	1.03084	0.889853	1.60733	1.04931	2.48603	0.927305	1.02983	0.894993	0.991752	1.07175	0.901548	1.03811	0.944949	1.01512	0.961511	0.998426	0.926595	1.08101	0.7563	0.788589	0.991221	0.774275	0.957062	0.848605	0.87933	0.865034	0.789969	1.35513	0.986629	NA	0.990926	1.00511	1.07168	1.05385	0.969476	NA	0.731293	1.00653	1.03487	0.959883	1.06369
pdi2	SPAC17H9.14c	0.933593	0.880884	0.939103	0.921055	0.958459	0.92963	0.929967	0.962032	0.968009	0.988549	0.81305	0.968183	0.941664	0.991808	1.09747	1.03631	0.90076	1.11363	1.0499	1.05265	0.963639	0.964523	1.24442	1.03124	1.04925	1.02402	1.02638	1.08327	1.32616	1.09507	1.1692	1.08709	1.08175	1.05435	0.999517	1.29547	0.996419	1.07354	0.995546	1.09167	1.03769	1.02394	1.06705	1.0575	1.03292	0.977657	0.994021	0.963848	0.9398	0.927043	0.886983	0.99451	1.09042	0.904604	1.19944	1.43678	0.852467	0.948636	0.845912	0.813235	0.494035	1.24558	0.861069	0.923853	0.992569	0.99192	1.00838	0.982563	0.994822	1.06957	1.00807	0.961246	1.03347	1.05428	0.959462	0.916869	0.891638	0.751176	1.16516	0.963206	0.811283	0.867312	0.998548	0.794932	0.835057	1.20198	0.964606	1.31997	1.10085	0.998218	0.968807	1.0406	1.02721	1.11276	0.96483	0.918837	0.975436	0.974801	0.911891	0.993359
pdi3	SPBC3D6.13c	1.02038	1.04493	1.09914	0.994901	0.972844	1.04524	0.973538	1.08127	1.05531	1.09099	0.917504	0.987207	1.07891	0.985648	1.08776	1.04883	1.14336	0.992628	0.84957	0.949577	1.06773	0.985246	1.11669	1.14593	1.05531	1.02451	0.988156	1.0597	1.07241	1.16691	0.915944	0.866766	1.01241	1.00759	0.941453	0.89828	0.89273	1.00211	1.11628	1.05265	1.06892	0.916429	1.10222	1.02836	0.972344	1.06343	1.02185	0.968901	0.987625	0.897854	4.81297	3.18902	1.20008	1.09352	2.66868	1.06455	1.16054	0.974983	0.937572	1.3239	1.39652	1.06902	0.610871	0.483612	1.06748	1.09554	1.0647	0.994774	1.01775	1.02774	1.02952	1	1.19884	1.04499	0.98042	0.965237	0.9467	1.01569	0.912651	0.976239	1.14702	1.26842	1.31006	1.00333	1.1297	1.26655	1.29254	1.15759	1.06556	1.1075	0.923323	1.0915	1.01873	1.04051	1.1823	1.04216	2.08125	1.15735	2.46539	1.06175
pdi4	SPAC959.05c	0.96292	1.05699	1.09808	1.05735	1.12077	1.04076	0.908549	1.03309	1.11749	1.00447	0.833737	0.764268	0.979226	0.73621	1.08756	1.07557	0.846013	0.837443	0.916303	0.612042	1.06745	0.94016	0.969005	1.2109	1.05901	0.959555	1.13222	0.992563	0.912273	1.05851	1.42818	0.912012	0.999983	1.0549	1.19777	0.927293	0.944309	0.641784	1.15668	1.01646	0.87341	1.0274	0.955559	0.684578	1.03461	1.01736	0.952365	0.933496	1.03571	1.13528	0.27926	0.644386	0.775464	0.851339	3.77735	0.745112	1.0219	1.0706	0.895012	0.893702	0.628294	0.332752	0.950681	0.926551	1.0727	0.891559	0.987185	1.11657	1.12182	0.936716	1.11473	1.1007	1.02607	0.993333	1.04988	0.980073	0.922605	0.996446	0.805219	0.824264	0.850942	0.666693	1.07037	1.37821	0.647217	0.982353	0.991302	1.08118	1.5771	0.826706	0.901948	0.924821	0.847704	0.867812	1.45736	1.21262	0.848423	1.03914	0.66783	0.912947
pdi5	SPCC1840.08c	0.964733	0.913795	1.07733	1.19683	1.03762	1.33076	1.06939	1.02411	0.881378	0.819656	0.721269	0.617339	0.896602	0.802006	1.18122	1.12161	1.15745	0.854253	1.11505	1.07567	1.16739	1.37448	0.974395	0.830698	0.929099	0.837451	1.09404	1.01853	0.904079	1.02586	1.07791	0.913938	1.24503	1.28026	1.41821	1.01957	0.912844	0.719491	0.954249	1.00248	1.01612	1.06171	1.07473	0.722666	1.1094	1.09673	0.959035	0.876585	1.09178	1.19443	0.763312	0.662657	1.03338	0.80764	0.872188	0.915412	1.01364	2.05465	1.06961	1.09674	2.19176	0.418181	1.01653	1.10764	1.07548	1.11359	1.06498	1.08679	1.10759	0.905812	1.08619	0.909188	1.13153	1.06626	0.989211	1.02127	1.13256	0.876927	0.971041	0.998452	0.974125	1.05269	1.05937	0.996518	1.21949	0.903431	1.32787	1.03352	NA	1.00494	1.03944	1.05553	0.91606	0.933591	NA	0.659421	1.03702	0.921474	0.995211	1.01526
pdp1	SPBC29A3.13	1.10108	1.05415	1.1007	1.14541	0.857421	0.951034	1.09454	0.917503	0.932009	1.00668	1.14822	1.14179	1.02997	0.941242	0.874424	1.00179	1.06587	0.976648	1.13884	1.06585	1.08289	1.04	0.90049	0.885938	1.02404	0.920964	1.01812	1.05441	1.03555	0.875251	1.02901	0.989704	0.9457	0.935425	1.07333	1.10447	1.03357	1.05125	1.00616	1.0919	1.00228	1.04417	0.969368	1.10087	1.12188	0.92226	1.06859	1.16967	0.97337	1.04777	0.90272	1.12171	1.3688	1.30916	0.56823	0.927743	1.50215	0.613048	1.06586	1.08526	1.23034	2.22139	0.986352	0.929689	1.08733	0.977202	0.951379	0.956032	0.930115	0.958155	1.08152	1.08405	1.00078	1.06191	1.38015	1.1108	1.25168	1.14181	1.08904	1.01505	1.06104	0.816845	1.09828	0.766092	0.772012	1.13671	0.582478	1.18855	0.988394	0.924982	1.0031	1.07689	1.03038	1.06903	1.61339	0.745771	0.94659	0.950625	0.985099	1.04475
pdp2	SPBC215.07c	1.13057	1.07244	1.01062	1.03034	0.995706	1.03286	1.14962	1.09398	1.0198	1.00877	1.00636	1.09998	1.00516	1.07954	1.00046	0.943927	0.903671	1.00483	1.14653	1.12307	0.964099	1.0574	0.96865	0.986995	1.00027	1.13309	0.957584	0.95536	0.776777	0.900239	0.983749	0.990914	1.03794	0.956008	0.783239	0.924195	1.13399	1.04441	0.939049	0.946632	0.961913	0.916313	1.02147	1.0172	0.979808	0.993641	0.978711	1.01763	0.944993	1.02171	0.839998	1.5315	0.785219	4.19993	1.02469	0.848262	0.821095	0.943929	0.667968	0.75644	1.00796	0.669062	0.555077	0.77555	1.06321	1.01969	0.987481	1.11615	0.962035	1.03043	1.15686	1.05577	1.04716	1.19924	0.968284	0.922311	1.061	1.16335	0.780273	0.910483	0.855653	0.78503	0.862945	0.927957	0.967045	1.34253	0.808346	0.809874	1.08781	1.05014	1.09051	1.10908	0.959594	0.992377	1.15794	0.744981	1.00304	1.10974	0.910856	0.930323
pdp3	SPAC23D3.01	0.571395	0.544666	0.61087	0.603128	0.948059	0.513222	0.633786	0.684348	0.731059	0.628062	0.679593	0.624182	0.713054	0.650677	0.756189	0.809335	0.518359	0.687559	0.974122	1.04338	1.02238	0.986703	1.4825	0.846243	1.00964	1.08633	1.07847	1.0261	1.35896	1.21075	1.08371	1.23584	1.06161	1.11935	0.981783	1.00332	0.99046	0.814562	1.0895	0.971059	1.02085	0.926784	1.1689	0.743676	0.930139	1.01946	0.928955	0.929133	1.11165	0.928965	1.18855	0.884523	0.778681	1.37562	4.84583	3.08565	0.801733	1.0368	0.947652	1.04711	0.535147	0.795602	0.731974	0.425722	0.891456	1.04166	0.846578	0.959755	0.788688	0.903092	0.818694	0.857224	0.970778	1.0256	0.948047	0.875182	0.953691	0.718251	1.04304	0.954883	1.1079	0.976849	1.27062	0.844092	0.844063	0.999047	1.0449	0.950435	0.918577	NA	0.951239	1.02659	0.945627	1.0024	1.07408	NA	0.957452	2.09128	0.978727	3.00729
pdr1	SPAPB24D3.09c	1.26999	1.19795	1.18383	1.19147	0.906993	0.916171	0.876943	0.973584	0.976674	1.30048	1.149	1.11341	0.879193	0.991687	0.897836	0.894102	0.917454	1.14048	1.02528	0.970524	1.06755	1.04601	0.923293	1.00513	0.961797	1.02342	0.97261	0.978857	1.06916	1.0508	1.08378	1.02367	1.0349	1.00874	0.819376	1.05239	1.04038	1.01392	0.858122	0.943572	0.897244	1.15637	0.920456	1.1134	0.994509	0.957348	1.0615	1.1313	0.949704	1.0208	2.74914	0.494931	1.06307	1.0895	0.645224	1.01161	0.798088	0.975417	0.71603	0.563074	0.669033	1.7004	1.11084	1.03724	1.00544	1.02149	0.948819	1.04923	1.10864	1.00921	1.03795	1.05844	1.29008	0.928608	1.01386	1.03788	1.08498	0.999801	0.837919	0.637502	0.874508	0.900019	0.730212	1.05561	0.969064	0.897849	0.679838	0.950884	0.979135	1.04859	0.939846	0.910589	1.04258	0.977645	0.889956	1.07103	1.04894	0.753078	1.61256	1.09259
pdr16	SPCC23B6.04c	1.07229	0.890738	1.00936	0.940679	0.956203	0.922115	1.012	1.03703	0.917137	0.933026	1.00982	0.898825	1.06128	0.885265	1.13222	1.00241	0.750069	0.879121	0.98916	1.02671	1.08389	1.05329	0.986552	0.901792	0.938957	0.786737	1.00972	0.99942	1.0511	1.02902	1.02265	0.898139	1.09417	1.08101	0.86439	0.912836	0.992123	0.887934	0.977819	0.976236	0.944667	0.854173	1.04723	0.980722	1.0054	1.01433	1.01355	0.970474	0.986999	1.10072	0.869148	0.992145	0.956775	0.971657	0.778004	2.24185	3.71302	0.9889	0.87247	1.15847	0.97755	0.820458	0.870627	1.02269	1.07868	0.978011	1.08431	1.02715	1.11257	0.979619	1.01765	0.962719	0.947012	1.0824	0.925848	0.931483	0.842738	0.818246	0.696806	0.960675	1.09428	0.956899	0.924073	0.947397	0.989309	1.15319	1.04052	1.03439	1.10374	0.980819	0.986279	1.17411	1.01966	1.15017	0.957617	1.48583	1.04023	1.15536	2.47458	1.13554
pds5	SPAC110.02	0.729456	0.933426	0.875706	0.796474	NA	NA	NA	NA	0.680575	0.743244	0.95923	0.892323	0.918466	1.01265	0.923393	0.802679	0.585196	0.997534	1.09129	1.06767	1.07842	1.02045	NA	NA	NA	NA	0.865534	0.797377	0.950201	0.697309	0.721542	0.837494	1.03868	1.10891	0.918671	0.845642	0.664786	0.756829	0.647211	0.575648	0.691708	0.816353	0.619878	0.822318	0.928783	0.908447	0.823255	0.966905	0.975787	1.0343	1.64042	1.56716	1.78905	1.2414	1.53831	1.4721	1.35819	1.32015	4.02798	1.70459	1.78286	1.52775	1.0218	1.58064	1.00705	0.945911	1.11202	0.956901	0.893027	0.982448	0.939211	0.951575	0.904818	0.979648	0.914869	0.984902	0.825279	0.836133	1.36864	0.965809	1.02754	1.09982	1.13331	1.2412	0.886865	0.805197	1.23673	1.28712	0.948588	0.952728	1.0564	1.03754	0.999273	0.965301	0.86726	1.08454	0.977494	1.12243	0.935068	0.958383
pdt1	SPAC27F1.08	1.12207	1.22759	1.24992	1.08183	1.09393	1.1093	1.10997	1.05411	1.08499	1.0941	1.10962	1.11788	1.10635	1.14647	1.20725	1.12724	1.07448	1.22685	1.07412	1.10479	1.05096	0.995323	0.945369	0.981151	0.942761	0.948042	1.02891	0.992762	0.847428	0.839899	0.974254	0.893993	0.804023	1.07998	0.854832	0.946185	1.08023	1.03969	1.0316	1.26116	1.02972	1.13872	1.12934	0.955865	1.09786	1.01243	1.06851	1.11317	0.88894	0.906798	0.919012	0.860112	0.82013	0.715515	0.781125	0.74446	1.00399	0.941548	0.717699	1.07739	1.19947	0.677304	0.935065	1.10548	1.38209	1.22528	1.35475	1.18902	1.0158	1.02522	1.02236	1.20754	1.17552	1.31304	1.07672	2.49382	0.890675	0.860452	0.943118	1.04275	0.915086	0.896057	1.05139	1.04455	1.14635	0.68023	0.630017	1.05048	0.962395	0.94362	0.904759	0.952308	0.986356	0.914068	0.963908	0.984362	1.06782	1.05605	1.04756	1.03996
pdx1	SPCC1259.09c	0.938123	0.98017	0.828596	0.82586	1.04435	0.986222	0.932217	1.1104	1.00311	0.976462	1.01139	0.902872	0.949892	0.967955	0.885248	0.90675	1.17931	1.05346	1.02191	0.953133	0.84162	0.771657	0.961881	1.02882	1.01522	1.05066	0.961807	0.993006	0.926761	0.993016	0.932419	0.988687	0.985433	1.00358	0.825891	1	1.00263	0.992435	0.901793	0.945118	0.93687	0.963022	0.948538	1.01388	1.0157	1.03945	1.03153	0.976472	0.996477	1.04863	0.822725	0.823852	1.24819	1.12333	0.634001	0.453355	0.85078	1.1015	0.753959	0.618821	0.698152	0.257588	3.18341	3.70364	0.910276	0.968821	0.913971	0.955219	0.993238	0.92537	1.00923	1.05943	1.16922	0.987367	1.04312	0.990969	0.949389	0.968529	1.07881	1.24691	1.04057	0.919066	0.922217	0.760048	1.17169	0.868214	0.600011	0.990487	0.935193	0.970443	0.941215	0.993648	0.929379	0.94957	0.89136	0.78202	0.99357	0.977327	3.23246	0.899827
pdx3	SPAC1093.02	0.889667	0.878151	1.03457	0.957639	0.934782	0.967957	0.992038	0.988003	0.941214	0.93633	0.952362	0.94943	0.962452	0.963041	0.938791	0.931907	1.23723	1.38215	0.900734	0.908651	0.991381	0.829286	1.05466	0.971793	1.0223	1.02533	0.983472	1.02152	1.19142	1.10642	0.985828	1.0159	0.880577	0.941544	1.15649	1.21398	0.994973	0.952982	1.03048	1.02148	1.04958	0.962977	1.08897	1.00674	1.0466	0.928275	0.905869	0.930808	1.02972	1.12148	1.00602	1.12676	0.997494	1.06382	0.779341	0.617043	1.00631	1.08122	0.779225	1.05446	5.49582	2.97157	0.841827	0.949699	0.95215	0.973845	0.98364	0.941021	1.01298	1.00488	1.00636	0.945026	1.06847	0.92084	1.02268	0.952972	0.898223	1.02574	1.17061	1.09604	1.02201	0.889757	1.07907	0.983119	0.923453	1.05275	1.13175	0.696048	1.00217	0.956856	1.06382	1.02588	1.11778	1.05459	0.990994	0.948398	0.95027	0.893063	1.06991	1.15837
pek1	SPBC543.07	1.03379	0.984181	0.950822	1.08259	1.21022	1.05997	1.17072	1.23572	1.17707	1.26986	1.3741	1.1997	1.3093	1.33079	0.977864	0.981992	0.95134	0.933658	0.928947	0.944411	0.782926	1.02785	0.971411	0.885946	0.960214	1.04378	0.990598	0.986303	0.952562	0.967527	1.14758	1.06203	1.00008	1.01115	0.802387	0.882659	1.07789	0.988202	1.06145	1.01435	1.02913	0.985134	1.00108	0.978132	0.938183	0.975043	1.09428	1.10888	0.91086	0.881505	0.908127	1.511	1.13692	0.939529	0.748166	0.848491	0.966652	0.949708	0.650113	1.0142	0.939002	0.885856	0.676605	0.792463	0.844561	0.990812	1.07068	1.11942	1.09709	1.11697	0.959594	1.09231	0.989279	0.935883	0.992438	0.993696	0.932145	1.03367	1.05625	0.997762	0.89858	0.880718	0.722922	0.775938	0.873098	0.919453	0.733125	0.682327	0.910765	0.980542	0.957115	0.963376	0.988908	0.96554	0.908095	0.99578	0.997876	0.88673	1.0717	0.853598
pep3	SPCC790.02	1.50952	1.31778	1.37849	1.55112	1.08004	1.20302	1.41222	1.10349	NA	1.30482	1.3271	1.4257	1.35675	1.01132	1.12741	1.10904	1.16202	1.49378	0.87044	0.867046	0.92375	1.08807	0.846573	0.754427	0.847942	0.980219	NA	0.791714	0.829783	0.810895	1.12028	0.813231	0.698706	0.708773	0.975015	0.814848	1.10522	1.0416	1.01237	1.05459	1.21865	1.00788	1.02443	0.963629	0.943268	1.10379	1.03386	1.02386	1.0389	0.980754	1.05082	0.794958	1.06325	1.09021	0.821371	0.534557	1.09985	0.998989	4.90085	1.29311	0.574637	0.609821	0.897407	0.763211	1.02025	0.917637	1.03439	0.956311	1.00272	0.944497	1.10318	1.1905	0.913724	0.876271	1.03556	1.06551	0.798249	0.627768	1.13651	0.58567	1.05479	0.857791	1.01635	0.722309	0.615965	0.884885	0.832309	0.759842	0.985366	1.25942	0.775018	1.13671	0.997415	1.04214	0.874622	1.21869	0.748297	1.09057	0.769183	0.956221
pep7	SPAC17G6.08	0.912665	0.953561	0.989497	0.989315	0.778465	0.898465	0.930622	0.776425	0.845112	0.905233	0.948323	0.969165	0.924916	1.08616	0.984215	0.98824	1.06693	0.873655	0.941684	0.948796	1.0041	0.98534	1.02466	0.919413	1.01185	0.961154	0.964657	0.935319	1.02123	0.969239	0.749107	1.19952	1.24404	1.1475	1.11581	0.967415	0.916528	0.92085	1.11236	1.07033	0.867164	0.934421	0.954528	0.922981	0.967387	0.89698	0.945583	0.981656	1.12176	1.1924	1.19058	1.08352	0.948483	1.07248	1.05599	3.2972	1.11294	0.848415	1.31458	1.28193	0.817227	1.61505	1.04609	1.07848	0.839768	0.819826	0.848781	0.90959	0.918223	0.93359	0.940771	0.918791	0.926995	0.959824	0.876753	0.97598	0.806565	0.855636	0.859933	0.958755	0.983156	1.19485	0.736181	0.729853	0.954443	1.17344	1.44207	1.55431	0.964096	1.03473	0.927284	0.889125	0.971484	0.923	1.27501	1.34656	1.271	2.00549	1.08562	1.92289
per1	SPAP7G5.06	0.594972	0.67381	0.961479	0.946786	0.932534	1.03691	0.954172	0.954461	0.833209	1.0542	0.991231	1.06644	0.934893	1.01839	0.882454	0.951003	0.897483	0.82373	0.927816	0.87626	1.10364	0.997968	0.934686	1.00692	1.06637	0.982835	0.918222	0.933196	0.886511	1.04947	1.05776	0.981734	0.912056	0.976767	1.02733	0.814503	1.03815	1.06273	0.882377	0.863975	0.863028	0.983729	0.954114	0.902157	0.942619	0.89868	0.998316	0.978085	0.906609	0.931685	1.06828	1.17046	1.08322	1.2576	0.962947	0.88833	1.04354	1.05582	2.60657	0.950963	1.37104	2.07274	1.28259	1.33869	1.18107	1.00854	1.09703	0.944719	0.703061	1.00289	1.05122	0.977493	0.865676	0.87731	0.9127	0.982413	1.19597	1.29284	0.833364	0.892063	0.825859	0.945755	1.2633	0.958611	1.05092	0.877593	2.05776	1.11371	1.03862	1.03191	0.973551	0.976833	0.969012	0.918494	1.11157	0.972533	1.13636	1.33286	1.26141	1.17704
pet1	SPAC22F8.04	1.24379	1.1475	1.1001	1.05479	1.09528	1.19139	0.990697	1.19763	1.07487	1.05173	1.21381	1.15514	0.999958	1.14336	1.11219	0.992946	1.12498	1.14678	1.02689	0.973123	1.01936	0.965891	1.01093	0.923853	0.992463	1.04762	1.0904	1.06374	1.15948	0.982248	1.09519	1.11967	1.02789	0.98824	1.01815	0.900882	0.930482	0.983806	1.09117	1.00488	1.01351	1.09928	0.912097	1.0236	1.04276	0.995302	0.978834	1.06705	0.833813	0.771386	0.856063	0.856011	0.769309	0.807317	1.26154	0.983136	0.85258	1.00956	0.827923	1.36933	1.08277	0.637918	0.947609	0.899916	1.24849	1.14501	1.15401	1.07072	0.980746	1.02871	0.992618	1.18939	1.08997	1.09492	1.02096	1.01193	1.2211	1.07806	1.2067	0.786725	1.07338	1.12483	0.940765	0.935953	2.85293	1.25121	1.43896	2.08329	1.04247	0.972095	1.02181	1.09438	1.04263	1.00575	0.824738	0.909587	0.883909	0.880052	0.942856	0.946505
pet2	SPBC83.11	1.00534	1.0806	1.03547	1.0822	1.19714	1.10954	1.06497	1.00469	1.07003	1.01547	1.09504	0.969885	0.979057	1.04542	1.17977	1.09754	1.05064	0.945878	1.02754	1.01684	1.0096	1.05555	0.943672	0.995344	0.977721	0.967692	1.02904	1.03142	1.03	1.00947	1.03891	0.931581	1.14535	1.04491	1.0375	1.00332	0.955068	0.968639	1.02821	1.02139	1.03187	0.97378	1.0745	0.83263	1.00942	1.09277	1.00596	1.05543	1.001	0.932133	1.09264	1.01703	1.39571	0.982091	0.743955	1.34951	1.01299	0.749657	1.45994	1.20197	2.61283	3.1533	0.88766	0.988412	1.26955	1.14899	1.12842	1.05604	1.02088	1.03066	1.04658	0.948102	1.06252	1.00726	0.981318	1.01993	0.909943	1.04361	1.42028	1.17912	1.06409	1.0918	1.29503	0.724161	1.29811	1.35479	1.30595	1.02991	0.960349	1.10338	1.11872	0.964538	0.979275	1.10335	1.22621	1.25177	0.980305	1.02651	1.15816	1.19901
pet3	SPAC22E12.01	1.1055	0.728225	0.971997	0.855833	0.948234	1.2567	0.964829	1.02539	1.11863	1.01135	1.09749	1.05125	0.956786	0.993912	1.09491	1.11532	0.885483	0.853265	1.08074	1.10493	0.94858	0.920502	0.867445	0.826962	0.902805	0.881476	0.893959	0.892473	0.81527	0.916159	1.02168	1.06468	0.997515	0.948594	0.92461	0.787999	0.761788	1.05907	0.954942	0.88508	1.04619	1.00675	0.982333	0.936635	1.10667	1.11159	1.10181	0.965924	0.941272	0.974137	0.8675	0.761894	2.76403	0.686939	0.998048	0.627526	1.15795	0.909555	0.855133	0.78093	1.18356	1.41177	0.895258	1.0367	1.14923	0.983928	1.0314	0.976915	1.15016	1.05723	0.94396	1.24581	0.953536	1.05096	1.01986	1.088	0.687727	1.10035	0.905548	0.760214	0.85811	0.853726	0.898695	1.18015	0.905146	1.08426	0.911179	0.919466	1.07651	1.08476	1.07505	1.04322	1.07816	1.11256	1.51087	1.1671	0.995657	1.26881	0.91185	0.82443
pet801	SPAC12B10.09	1.07568	1.11191	1.0192	1.12703	1.34356	1.2672	1.44892	1.57153	1.12928	1.12618	1.15403	1.10894	1.24208	1.09937	1.13108	1.15541	1.13426	1.07925	0.971461	0.972405	0.964555	0.963593	1.06329	1.02757	1.0747	1.07143	0.992864	0.971407	1.36825	0.865006	1.06013	0.935438	0.999906	1.08087	0.942812	0.92582	0.979237	0.981548	0.895066	0.968125	1.01954	0.821042	1.00862	1.06717	1.0981	1.12307	1.07484	1.03652	1.09762	1.2447	0.969773	0.930269	0.993115	0.859106	0.943179	1.30445	1.00691	1.05736	1.29391	1.33468	0.860568	1.47515	0.956011	1.10235	0.916062	0.950789	1.19614	1.06917	0.997232	1.02797	1.05363	0.937495	0.959647	1.07564	1.05434	1.15833	0.974553	1.0155	1.17867	1.14891	1.11159	1.18735	1.11396	1.36747	1.57859	1.25723	1.53277	1.34145	1.00542	0.955983	1.05203	1.06373	1.06233	1.03618	1.01467	0.990531	1.21242	1.1612	1.09543	1.08155
pex1	SPCC553.03	0.900647	0.92537	0.944799	0.949224	0.964453	0.909214	0.983474	0.988717	0.919286	0.917964	1.00187	1.02218	0.813938	0.926228	0.956214	0.961632	0.924026	0.923435	1.02984	0.946571	0.996404	0.985538	1.10797	1.04583	1.04961	1.07857	1.05664	0.979181	0.943031	1.10205	0.942213	0.938775	0.995678	1.03233	0.974325	1.0645	0.990387	0.921188	0.947674	1.01061	0.977408	0.939066	1.16922	1.08201	0.986518	0.99078	0.943046	0.998838	1.001	1.09122	1.37329	1.30436	0.969899	1.45719	1.62062	1.0102	1.08154	1.19071	0.889842	1.2617	1.24295	1.29744	1.60889	1.2235	1.04817	1.01678	0.975728	1.01322	1	1.00861	0.951681	0.957168	0.853537	0.939097	0.920739	0.994395	1.01948	1.241	1.22546	1.32543	0.917729	1.13173	1.23026	0.844985	1.14196	1.05141	1.30817	1.47514	0.923385	0.975877	1.04999	1.02287	0.94027	1.0197	0.840509	1.06757	1.01607	1.32641	1.04812	1.17266
pex11	SPBC582.09	0.986815	0.965648	0.967278	0.940169	0.81197	0.998327	0.998377	0.958182	0.871582	0.974544	1.09844	1.03587	0.991983	0.98504	1.10917	0.957839	0.86225	0.894805	0.972195	1.06179	0.997867	1.03849	0.87406	0.919418	1.00551	0.862336	0.977713	0.97941	0.833462	0.894137	0.950425	0.788123	1.20456	1.03366	0.760279	0.843874	1.01117	1.06662	0.999246	0.982504	0.975486	0.921921	0.995775	1.03405	0.980171	0.965012	1.02009	1.00596	0.983677	0.994123	0.795927	1.31326	0.991084	1.20043	2.49604	0.914204	1.9189	0.956853	2.50624	1.05907	1.31307	1.10167	0.758881	0.939162	1.0671	0.990072	1.05487	0.981493	0.91963	1.15549	0.967478	1.06199	0.901361	0.987365	0.922735	1.08873	1.03392	1.15078	0.929557	1.00758	0.865704	0.987967	1.0783	1.02119	1.08516	1.16974	1.28058	1.47539	1.07533	1.08109	1.13313	1.18594	0.880577	1.08411	0.963337	1.1664	1.05962	1.162	0.88605	0.943169
pex12	SPAPB17E12.03	0.742277	0.880255	0.962763	0.861377	0.976293	0.770982	0.924308	0.914901	0.870808	0.927105	0.867586	0.910909	0.87997	0.762514	0.956523	1.02753	0.969893	1.20177	0.863364	0.95952	0.935415	0.944003	1.16682	0.888779	1.01487	1.03879	0.932974	1.07133	0.986338	1.13245	1.10809	1.02903	0.973439	1.08442	1.08969	1.31383	0.956884	0.941871	0.981122	0.935854	0.972698	1.10584	1.00682	0.953074	0.948228	0.953637	1.0112	0.988122	0.980743	0.963696	1.33541	1.13748	1.04228	1.19342	3.9223	4.59939	1.10466	1.04218	0.964313	1.06756	0.905462	1.03852	1.01533	1.25814	0.875522	0.965982	0.895906	0.986577	1.05814	1.01895	1.01275	1.09894	0.959563	0.98275	0.813057	1.13027	0.914096	1.00482	1.37173	1.05065	1.32498	1.13161	1.2493	1.03935	1.07392	1.05406	1.1259	0.914368	0.968714	1.05146	1.00096	1.07282	1.01651	0.949405	2.16251	0.861574	0.975707	0.916714	0.973091	0.836988
pex13	SPAC3C7.10	1.03305	0.947076	1.01582	0.997348	0.94002	1.04207	1.06618	0.981252	0.881388	0.982142	0.911276	0.921966	0.921073	0.886062	0.921632	0.942571	1.0129	0.927759	1.03249	0.983834	1.0955	1.03023	0.93	1.08192	0.992587	0.955367	1.03177	0.955789	1.13114	0.958513	1.05408	1.0697	0.95236	0.964305	1.02491	0.938922	1.0642	1.04476	0.914386	0.855107	0.918328	0.974248	0.913674	0.970757	0.991598	0.95768	1.05139	0.961737	1.05787	0.928739	1.07558	1.23403	1.14132	1.12145	0.768632	2.36547	1.11394	1.10163	0.921443	1.19028	2.55525	1.58277	1.2459	1.15697	1.05604	0.966927	0.96748	0.983062	1.01822	1.00148	0.993576	1.13823	0.901348	1.04602	1.05251	0.970202	0.996102	1.08018	0.947385	1.05097	1.10268	1.05458	1.17118	0.866906	1.02493	0.947798	1.02086	1.15347	0.887701	0.996257	0.985285	1.07363	1.00513	1.00599	0.827226	0.917758	1.05063	1.02546	0.965593	0.959012
pex14	SPBC13G1.03c	1.08001	1.11598	1.13354	0.910118	1.08309	0.963485	0.921283	0.953918	1.05391	0.96879	1.15956	1.11298	1.24693	1.16925	0.949655	0.986904	1.1618	0.980348	0.997814	1.05146	1.08231	0.892874	1.10023	1.03332	1.02842	0.965415	1.02137	1.06465	0.867785	0.972754	1.09696	0.78244	0.990967	1.12474	0.922178	0.930442	0.988079	1.06194	0.87516	0.971018	0.970476	1.06191	0.912283	1.01508	1.01997	1.07295	1.02	1.00053	0.999356	0.939385	1.27716	1.12969	1.24889	1.06155	1.00035	1.22934	1.02623	1.03274	0.979371	1.40764	0.780105	1.13093	1.13536	1.6856	0.955676	1.00215	1.03487	1.00229	1.04492	1.0112	1.04354	1.01208	1.07971	1.02947	0.993776	0.985555	1.03453	1.03445	1.10052	1.03278	0.920422	0.804954	1.03653	0.829258	0.828295	0.832627	0.904738	0.690971	0.936929	1.05265	1.00971	0.974768	0.967659	1.03966	2.76034	1.07196	0.971156	1.05302	1.02496	1.08099
pex16	SPBC646.15c	0.916698	0.864989	0.98136	1.06043	0.97409	0.755021	0.840402	0.990719	0.900369	0.877657	1.00829	0.970579	0.997514	0.983473	0.991236	0.963217	0.90154	1.16143	1.02673	1.00881	1.07687	0.96501	1.03569	1.01535	1.06036	1.05692	0.976344	0.939071	0.876634	0.919042	1.10376	0.943539	0.964666	1.05356	0.943018	1.12097	1.1453	0.988171	0.967307	1.02265	1.04873	0.93187	0.923489	0.885391	0.90505	0.988444	0.959873	1.05705	1.03628	0.964303	1.01642	1.83052	0.970656	0.961907	2.50435	0.866153	1.94327	0.837304	1.96692	2.1762	3.34025	1.48365	0.984511	0.903465	1.1357	1.00282	1.08908	1.03387	1.02618	1.114	0.961024	1.04652	1.0929	1.16754	0.973086	1.0255	2.15293	0.888744	0.654029	0.466684	1.03381	0.938616	0.902456	0.982075	0.871492	0.976894	0.606089	0.684468	0.809263	0.856134	0.736611	0.777771	0.837906	0.84441	0.868265	0.59203	0.785349	0.754782	1.00725	0.940271
pex19	SPAC17C9.14	0.941045	0.869846	0.946182	0.968523	0.871448	0.94523	0.971977	0.987738	0.988849	0.98128	0.882567	0.898007	0.912921	0.934514	0.990884	1.00814	0.927974	0.970311	0.961108	0.929004	0.959013	0.993738	1.07589	1.01034	1.01531	1.0554	0.986999	0.99815	0.938747	0.976567	1.09989	1.13553	1.03496	1.03168	1.07337	0.978244	0.914034	0.980598	0.930763	1.01205	0.875204	0.909735	1.13431	0.986142	1.01861	1.00919	0.955601	1.00092	1.08739	0.928199	1.37451	1.25982	0.990161	1.30937	9.09198	6.18214	1.15075	1.0159	6.79939	5.13622	1.64683	1.28678	1.16901	1.0937	0.966664	1.01346	0.961396	0.967419	1.03084	1.04512	1.02582	0.949863	0.92562	1.02843	0.952461	1.00511	1.10824	1.03419	1.06245	1.0819	1.11566	1.0878	1.05338	1.15364	0.985653	1.10974	1.46772	1.26837	1.08964	1.13749	0.911508	0.960981	0.963101	0.992808	1.31221	1.15234	1.07448	1.00289	1.04808	1.10367
emc10	SPAC19D5.02c	0.964882	0.956537	0.90782	0.9789	1.02989	0.915456	0.939622	0.982651	1.03121	1.01849	0.933783	0.950521	1.09276	1.01807	1.00879	0.976133	1.29416	1.30387	1.03218	0.993784	0.926024	1.0498	1.06624	1.05561	1.0403	1.12223	0.992271	1.04199	1.03758	1.18533	1.06802	1.18655	0.971614	0.956033	1.37633	1.3169	1.02783	1.0383	1.02298	1.03648	1.05295	1.04055	1.2255	0.905586	1.00109	0.966621	0.918489	0.953162	1.05443	0.961852	0.839509	1.20205	0.816889	1.78378	2.23042	1.81697	1.22229	0.758967	0.982355	1.18557	0.71633	0.603171	1.03272	0.902445	1.00453	1.00734	1.02677	0.994278	0.999335	1.00516	0.956981	1.00158	0.933137	0.90085	1.02909	1.01175	1.11007	1.15314	0.953063	2.85446	1.04152	1.06227	1.0531	1.03101	0.980498	1.03008	1.1971	1.1231	1.0569	1.04895	0.956982	0.952443	1.02605	1.03776	0.879028	0.884275	0.953915	0.86537	0.942119	0.926007
pex3	SPAC29A4.14c	0.945258	0.93709	0.914352	1.04203	0.970261	1.03928	0.984247	0.979529	1.0229	0.957236	1.0672	1.07161	1.00994	0.996999	0.889472	1.02169	1.00032	0.874396	1.0282	1.0083	0.995815	1.06677	0.955312	1.07296	1.01224	1.10074	1.05479	1.0539	0.738546	1.05189	0.946518	0.991978	0.991927	1.04105	0.985891	1.0916	1.01922	1.03656	1.10376	0.995091	1.02573	0.956481	0.889084	1.07699	1.04793	0.989034	0.996397	1.00267	1.07876	0.994337	1.17824	1.1948	1.28242	1.32436	1.13746	1.57295	1.50627	0.929834	1.11299	0.932228	0.766452	1.5856	1.42398	1.08502	0.917879	0.885682	0.893054	0.968446	1.04005	1.02877	1.02882	1.15302	0.977396	0.950475	0.946583	0.961018	0.980658	0.883953	1.07964	0.925675	1.08037	1.04573	1.37661	1.02746	0.913764	1.09896	1.14292	0.969555	1.04057	1.0943	0.890899	1.038	0.996402	0.925093	1.29825	1.0494	0.909305	0.976637	1.00952	3.68717
pex32	SPCC550.09	1.11874	1.06959	1.19706	1.23057	1.00572	0.983147	1.05522	0.981973	1.05513	1.04135	0.967545	1.17493	0.99414	0.982087	1.10549	1.01685	0.992507	1.36004	1.09209	0.953426	1.18079	1.19423	1.01131	0.96621	0.9384	1.03031	1.03213	0.997058	0.950258	0.974199	1.00074	0.995916	0.971812	0.924527	0.959214	1.11998	1.02197	1.04233	0.971079	1.0163	1.02746	1.20841	1.01978	1.06363	1.01138	1.04418	1.08208	1.17138	0.95243	0.937834	1.29937	0.81649	0.837192	0.817358	0.660287	0.671872	1.31578	0.927254	0.721391	0.848443	0.855612	2.71703	1.85314	1.36178	1.03556	1.03863	1.0287	1.17747	1.032	1.03265	1.03209	1.07772	1.17049	0.995868	0.988186	1.04159	1.02124	0.926345	0.778779	0.907621	1.00208	1.02032	0.837025	1.07308	0.87299	0.907208	1.10094	1.01591	1.00667	1.01955	1.0084	0.97052	1.04382	1.08639	0.9295	0.746945	0.928546	0.827044	0.876088	1.03872
pex5	SPBC725.07	0.993257	1.01241	0.996061	1.08256	0.957718	0.933971	0.951816	0.938368	1.03761	0.925343	0.793981	0.812251	1.04532	0.960487	0.944212	0.898552	0.88123	0.883797	1.0107	1.05393	1.04669	1.10909	0.953307	0.942586	1.02462	0.976419	1.06544	0.959023	1.20424	1.18276	1.16349	1.27409	0.859487	0.91626	0.968284	0.98811	1.06121	0.987325	1.10713	1.10147	0.974691	1.00549	1.04975	1.01093	0.964309	0.951493	0.914416	0.945973	1.03329	1.02044	0.925017	1.03444	0.780644	1.04211	1.48151	1.2157	1.06422	0.98263	1.57043	1.44434	1.96923	1.21368	1.05481	0.993723	1.04235	1.06379	1.10511	1.05718	1.156	0.920089	1.03489	0.946832	0.877646	0.633748	0.880301	0.875471	1.07857	1.15223	1.12103	1.0992	1.21398	1.11359	0.912948	0.957609	1.18223	0.946704	1.66625	1.65676	1.09054	0.867594	1.13645	1.05945	0.999183	1.0742	1.00379	0.877088	1.12232	0.831308	1.11198	1.0624
pex6	SPAC17A5.01	0.881041	0.99334	0.929317	1.06319	0.863728	0.975418	0.897168	0.939133	0.896052	0.976917	0.799785	0.890694	0.853057	0.900405	0.957193	0.983787	0.978226	1.25298	0.957615	0.97017	0.920297	1.0295	0.972815	1.0026	1.00169	1.01892	0.998971	1.10126	0.888834	1.05944	1.01093	1.13022	0.967896	1.07547	0.955135	1.27548	1.02982	0.996221	0.96332	1.04672	0.995044	0.881896	1.00085	1.0483	0.976797	0.98242	0.995468	1.04025	1.00012	1.00824	1.06685	1.62024	0.952034	0.872967	2.62602	2.98646	1.07018	0.987356	0.995576	0.996961	1.4964	1.19176	2.20419	1.62871	0.965929	0.861875	1.00956	0.977649	1.06857	1.06001	1.04153	1.03404	1.06618	1.11939	0.925597	1.0332	1.00024	0.693258	1.08774	0.877008	1.0422	0.999193	1.20273	0.960227	1.03894	1.23088	0.895792	0.935116	1.09125	1.0113	1.06598	1.04543	1.0734	1.01032	0.593469	0.940668	1.12034	0.997837	0.91014	1.23426
pex7	SPAC17D4.01	0.879486	0.99129	0.961537	0.966099	1.09974	0.827488	0.938646	0.950877	0.968702	1.03918	0.73274	0.83717	1.00797	0.929429	1.12711	1.1195	0.967107	1.22333	0.964731	1.02735	0.94905	0.966885	1.18627	0.927325	0.954667	0.936081	0.978251	1.10561	1.4242	1.1382	0.96256	1.03068	1.16421	1.12552	1.04763	1.32678	0.963927	1.02641	0.96677	1.14543	1.10278	0.851816	1.12707	0.961402	0.984389	1.01941	1.01023	0.953366	0.920495	0.907988	4.83704	1.11924	2.97596	1.19577	0.999856	0.973631	1.23179	0.976812	3.34068	1.03597	0.669092	0.668065	0.83078	0.823872	0.981356	0.942604	0.784286	0.998203	0.912667	1.06817	1.02607	0.899462	1.28558	1.10585	0.966268	0.995924	0.92383	0.715716	1.87486	0.919506	1.0968	0.884855	1.21893	0.981092	1.23058	0.715772	0.994951	0.956295	1.00582	0.981889	0.951109	0.986884	0.988533	0.976231	0.718501	0.852214	0.878175	0.949905	0.988689	0.8699
pfa3	SPBC2F12.15c	0.657875	0.63851	0.677482	0.529703	1.42352	1.29419	1.35903	1.36837	1.08553	1.13462	1.19209	1.02435	1.15805	1.14395	0.854147	0.819285	0.983446	1.01407	1.1238	1.12485	1.41743	1.08724	1.02619	0.988541	1.08939	1.04115	1.20142	1.16849	1.00887	1.12811	0.906357	1.06947	1.20424	1.14969	1.4839	1.17588	0.68678	0.62932	0.682279	0.658766	0.692584	0.674602	0.858867	0.754716	0.955118	0.789424	0.739754	0.550841	1.05316	1.07349	1.25732	1.37252	0.773319	0.880094	2.31703	1.19189	0.893022	0.7041	0.754016	0.55364	5.84768	6.53724	1.11761	1.00735	0.966148	0.963818	1.02741	0.984368	2.22117	0.772116	2.05704	1.11745	1.16397	0.850356	1.70093	1.18091	0.930229	1.03017	1.00392	0.917274	2.6304	0.991482	2.09363	0.818992	1.16934	0.809689	0.854231	0.545429	0.858618	0.920304	0.896456	0.877104	0.761762	1.46025	0.884015	0.75512	0.94075	0.90075	1.04243	1.9392
pfa5	SPBC691.01	0.984827	1.01684	1.05944	0.823907	1.03409	0.979317	0.915173	0.946762	0.866368	0.885911	1.05472	1.22217	1.11066	1.04353	0.891063	0.931819	1.23422	NA	1.00309	1.05214	0.98302	0.864385	1.10982	1.04382	1.03898	0.965465	0.930855	0.991433	0.988575	0.822234	1.06797	0.85138	0.913866	0.964487	0.957909	NA	0.928593	1.04461	1.00896	0.914769	1.02343	1.00558	1.11893	1.15129	1.04519	1.0542	1.08518	1.05671	1.12391	1.16754	0.998354	1.19957	1.24544	0.821227	2.84763	1.11173	0.834885	1.67287	1.14763	1.26581	0.811994	0.467456	0.786485	0.87721	0.88196	0.862926	0.965669	0.955623	0.767516	1.05633	1.07565	1.02722	1.36327	1.037	1.07246	1.05377	1.10348	0.950446	1.15	0.931898	1.08933	0.890017	0.996238	1.14424	0.640213	0.613827	0.814277	0.812506	1.08243	1.00433	0.902928	1.04814	1.06425	1.23438	0.872997	0.734565	0.886894	0.836057	0.956972	1.20007
pfl3	SPBC947.04	0.924938	0.801603	0.971097	0.947613	1.09327	1.04754	1.00345	1.05781	1.00723	0.963501	1.13917	1.03108	0.999372	0.931971	0.871051	0.879528	0.738329	0.777899	0.926431	0.973213	0.94222	0.940515	0.986079	0.985316	0.992755	1.03745	1.07888	0.959586	0.939343	1.04583	0.983345	0.899722	1.02842	0.922321	0.92114	0.880095	0.959225	0.847961	1.06266	0.984656	0.863821	0.885885	0.909113	0.857761	0.773981	0.771859	0.904789	0.948568	0.929292	0.895605	1.09968	1.22861	0.984042	1.14142	1.13231	1.06562	1.1255	1.17314	1	0.925705	1.26394	1.27813	0.934319	1.00285	0.972791	0.904025	0.960077	0.924915	0.905278	0.904388	1.04116	0.956754	0.852982	0.940164	1.01594	1.03917	1.12102	0.978796	0.979818	0.937901	0.902512	0.946441	1.0057	0.690687	0.934013	1.13163	0.964732	0.847317	1.09607	1.1476	1.01445	1.0679	1.08929	1.01103	1.14851	1.26071	0.944664	1.01328	1.01606	0.931851
pfl4	SPCC188.09c	1.00382	0.878942	0.981636	0.970515	0.998878	0.930597	0.955895	0.963166	1.05171	1.0526	0.897718	0.961013	0.984964	1.0009	0.909956	0.92577	0.995208	0.904411	0.93509	0.946408	1.0187	0.946771	1.08101	0.971819	0.959356	1.0675	1.14012	1.08094	1.14206	1.10911	1.17694	1.14459	0.934166	0.955577	1.01265	1.03307	0.980139	0.838112	1.1238	1.09857	1.05295	0.941964	1.12679	1.02117	0.966985	0.985288	0.923514	0.897745	1.0092	0.938469	1.00164	0.885016	0.865243	1.20483	1.57704	3.69314	1.04753	0.865495	1.10394	0.745121	1.30939	1.14491	0.768755	2.29937	0.998011	1.05025	1.0009	1.05164	1.17613	1.0194	0.910862	0.944913	0.917774	0.985516	1.01925	0.989968	1.06016	1.10646	1.1748	1.04813	1.09324	1.0805	1.18058	1.08708	0.852785	0.997209	1.17235	1.30651	0.895546	1.00752	1.06053	0.96205	0.817118	0.895726	2.3043	2.86276	1.78506	1.22187	3.30554	1.55244
pfl5	SPBC1289.15	1.00096	0.942222	1.03683	1.11192	0.980747	0.999574	0.921997	0.968928	0.955771	1.00098	1.06223	0.96109	1.0473	0.972468	1.00879	0.983579	0.891683	0.892318	1.08401	1.06708	1.0793	1.11153	0.9679	1.06604	0.929833	0.988519	0.923894	1.03374	1.02882	0.982181	0.99949	0.927375	1.0312	1.11562	0.772196	0.936899	1.0638	1.13758	0.993414	0.978104	0.995166	0.971395	0.998704	1.12315	1.05125	1.00935	1.02368	1.0031	1.14343	0.949556	0.790527	0.971742	1.39582	0.94792	1.00358	0.660384	1.0505	1.10161	0.808551	0.90003	1.01231	1.16745	1.77549	1.24188	1.02609	1.075	1.07286	1.01212	0.961256	1.03493	1.11326	1.0027	0.963186	1.04858	0.949744	1.05409	0.990857	1.27937	0.859809	1.07061	0.725482	0.771164	0.954999	0.802805	1.12763	0.986909	1.07094	1.01842	1.03048	1.12258	1.07289	1.09291	1.06475	1.02831	1.05274	0.861537	0.881808	1.08328	1.0212	0.932059
pfl7	SPBC359.04c	0.90733	0.966362	1.01003	1.04965	0.960192	1.17972	0.908421	0.924107	1.00505	1.08415	0.837396	0.954558	1.18717	0.957613	1.00878	1.16188	1.01873	1.06284	0.95839	0.978452	0.969506	1.09083	1.02499	0.96055	0.926879	0.979688	1.00435	1.09036	0.892494	0.88432	1.01821	0.99342	1.06987	1.08182	1.09938	1.09082	0.954514	1.02476	1.06104	1.05153	1.01932	0.981913	0.978751	0.821664	1.0423	0.969175	1.02647	0.98404	1.01115	1.15104	0.857494	0.543082	0.747773	0.93019	1.16151	0.780893	0.914812	0.769849	0.7514	1.23045	0.916519	0.94744	2.58939	1.04278	1.00351	0.987584	0.932965	0.978132	0.819415	1.03199	1.04537	1.01361	1.13881	0.966585	1.04333	1.01001	1.08894	0.928384	1.13856	1.1647	0.802304	1.01001	1.2551	1.0081	1.11725	0.904855	1.06484	1.07538	0.980203	0.964865	1.10944	1.08573	0.973437	1.06714	0.759536	0.93618	1.07876	1.01185	1.0153	0.868768
pfl8	SPAC1F8.06	1.12032	1.0915	1.07015	1.07202	1.21904	1.15097	1.16352	1.21947	1.24085	1.24439	1.01135	1.10899	1.15615	1.18156	1.14893	1.13414	1.12782	1.10314	0.8714	0.911158	0.974017	1.03894	1.11669	1.02371	1.02465	1.04449	0.968522	0.929307	1.00052	0.943724	0.924338	0.933304	1.04581	1.01099	0.912362	0.923214	1.08906	1.08169	0.972708	1.05586	1.05074	0.964314	1.02012	0.945433	1.03984	1.01906	1.01499	1.09025	0.988839	1.04524	0.987883	1.14278	0.90124	1.04475	1.04024	0.993864	1.11915	1.08045	0.961615	1.02954	0.91743	1.4075	0.985615	0.996726	1.00818	0.991837	1.02008	1.05236	1.02683	1.07092	1.02079	1.05961	1.46734	1.45578	1.07889	1.04714	1.15376	1.14143	0.743298	1.10113	1.11841	1.0782	0.884206	0.905321	1.64177	1.7102	1.0986	1.05769	1.16389	1.07084	0.951003	0.965371	1.08958	0.99576	1.10607	1.03705	0.896145	0.944391	1.01132	0.906592
pfl9	SPAC186.01	1.08073	0.993274	1.03588	1.00651	0.970807	0.896993	1.00791	0.978128	1.02955	0.989596	1.03586	1.03122	0.971762	0.97288	0.987871	1.03262	1.01287	1.00321	1.03659	0.990225	1.00453	0.997655	0.976358	0.950354	0.99067	0.930347	1.07724	0.947442	1.16531	1.04527	1.15799	1.0381	1.03613	1.00635	1.04002	1.00125	1.07589	1.05113	1.0904	1.13758	1.02064	1.01923	1.07279	1.03419	1.02778	1.04888	0.983242	1.00284	1.00119	1.06705	0.695512	0.970896	3.4544	1.90744	6.40022	1.96786	1.06824	0.911002	1.65346	0.923366	0.748673	1.42123	0.732829	0.937039	1.02915	1.014	1.09117	1.03071	1.14545	0.946202	1.02715	0.957533	0.8986	0.987947	0.993276	1.02173	0.907378	1.06999	1.07183	1.14125	1.10534	0.906024	0.842434	1.04703	1.15631	0.913859	1.25339	1.16244	1	1.02236	1.00791	1.06839	0.993576	1.0061	0.876145	0.992275	1.02249	0.921763	1.00512	0.941552
pgc1	SPAC4D7.02c	1.06676	1.10979	0.957405	0.96471	1.01245	0.969972	0.980593	1.04539	0.918606	0.94787	1.01603	1.05046	0.831113	0.814812	0.844127	0.960518	2.00933	1.36907	1.11455	1.08592	0.968257	0.957454	1.02752	1.01688	1.10832	1.07247	0.944755	1.02546	0.939729	1.02544	0.980718	0.961589	0.912073	1.05543	2.17205	1.18837	1.00294	1.02023	0.928415	1.00919	0.863561	1.10632	1.04812	1.05439	1.0519	1.03411	0.969157	0.991744	1.00339	0.962355	0.861514	0.922651	1.02778	1.198	1.06956	0.982513	1.11708	1.20582	1.06519	1.53169	1.39866	2.8521	1.42054	3.5612	0.942156	0.989373	0.961943	1.03442	1.11019	1.08565	1.07428	0.878991	0.976599	1.00095	0.942598	0.964652	1.30028	1.34806	0.933966	1.07202	1.12393	1.13954	1.20707	1.13027	0.986935	1.07879	1.02756	0.783761	0.964682	0.910658	1.06694	1.06867	1.0266	1.00984	1.94594	0.782522	0.801379	0.933775	0.902122	0.707924
pgm2	SPCC1840.05c	1.02351	0.841202	0.929437	0.891696	0.943192	1.01997	0.913719	0.948001	1.0129	1.00895	0.940651	1.00188	1.17104	1.0121	1.02	1.08816	0.979105	0.958018	0.926881	0.964923	0.95481	1.06156	1.05637	0.970161	0.904245	0.98163	0.985181	0.978226	1.14522	1.26197	0.908041	0.891273	0.965709	1.13582	0.906075	0.939043	1.08068	0.849628	1.06267	1.11449	0.960255	1.04653	0.981148	1.0394	0.97168	1.05615	0.934796	0.907683	0.936452	0.946313	0.959584	0.854153	0.745633	1.00586	1.06479	1.28876	1.02482	1.0412	0.961129	1.2673	0.851594	1.81393	0.848052	0.814931	0.955399	1.04183	1.06072	1.0269	0.932681	1.0061	0.990858	0.776002	0.970987	0.984189	0.929652	0.934615	1.26977	1.13983	1.14792	1.13517	0.972189	1.17801	0.892474	0.85225	1.01899	0.800327	1.4043	1.19863	1.07037	1.10084	1.02636	1.03131	0.998404	1.11902	0.919927	0.972348	1.14347	1.06351	0.986414	1.1353
pgt1	SPAC29B12.10c	0.979196	0.952233	1.00219	0.922453	0.973066	1.09692	0.915934	0.934092	1.00909	0.980405	0.996797	1.06653	0.993775	1.04071	1.0013	1.00839	0.952069	0.986307	0.916728	1.0305	0.875311	0.911164	1.03795	0.894061	1.01023	1.00925	1.07804	1.05485	0.883162	0.928587	0.914347	1.02517	1.10693	0.959262	1.03994	1.0167	1.12356	0.983064	1.02084	1.07602	0.847031	1.02506	1.14354	1.00883	1.00746	1.02271	1.0205	0.929167	0.957744	1.0243	0.996763	1.03772	0.866207	0.922198	1.14897	0.699249	0.935382	0.884081	1.94904	0.938261	0.565578	2.21359	0.824725	0.936001	0.664191	0.67369	0.844049	0.799165	0.943381	1.00053	0.905231	0.946887	1.02725	1.01146	0.994566	0.992004	0.870193	0.778226	0.71588	0.870666	0.856294	1.04316	1.01521	0.904745	1.04402	0.744419	0.869938	0.827889	1.13427	1.03784	0.962211	0.982328	1.01091	1.08301	1.6245	0.892544	0.962925	0.847337	0.760754	0.929637
pha2	SPBC30D10.16	1.72944	1.8142	NA	NA	1.53816	0.793345	1.08276	0.816715	NA	NA	1.589	1.82287	1.60593	0.974175	NA	NA	0.826738	1.09643	1.21118	0.676559	NA	NA	1.22241	0.561759	0.758302	0.784959	NA	NA	1.20775	0.370955	1.10612	0.688993	NA	NA	0.689578	0.811073	NA	NA	1.02831	0.692669	1.31043	0.773822	1.07805	5.30077	NA	0.880278	0.941458	0.974599	NA	NA	NA	NA	5.76813	4.70583	6.39007	5.8078	5.64659	4.76176	NA	3.97307	3.61209	2.99399	NA	NA	1.11244	0.994168	1.0131	NA	1.17472	0.939511	1.09535	1.10586	1.42917	1.65538	NA	0.856185	3.8215	4.19887	8.21386	NA	4.39929	8.95056	6.40032	4.7889	7.11265	6.30089	NA	5.34624	1.02357	1.84498	0.763708	0.610815	1.04406	0.755273	2.12296	3.95428	2.29306	2.70936	2.30113	2.69587
phb1	SPAC1782.06c	1.03775	1.22378	1.1004	1.06303	0.877308	1.08277	1.12019	1.11251	1.11335	1.05425	1.11529	1.07152	0.937759	1.06699	1.01406	0.991683	0.967906	0.822625	1.11364	1.21638	1.24565	1.25619	0.868088	1.13721	1.05481	1.03392	1.07597	1.106	0.811348	0.932187	1.07144	0.974255	1.00924	1.0783	1.06048	0.804981	1.0865	1.02113	1.03796	0.919996	1.02604	1.06506	0.971844	0.849281	1.05488	0.992734	0.90415	0.910451	1.04377	0.93359	6.72205	1.08683	1.02436	0.994467	1.15938	0.842822	1.13934	0.99294	1.06686	0.969338	1.0183	1.41309	1.03289	0.902388	1.01165	1.11475	1.03418	1.0695	0.979515	1.03968	0.93147	0.989466	0.992017	1.02056	0.981762	0.819567	1.07916	1.24737	1.01745	1.24842	0.939055	1.15886	1.08245	1.11884	1.14696	1.19064	1.45679	0.976165	1.1187	1.03154	0.955531	1.01484	0.908333	1.04643	1.14563	1.21994	1.01821	1.06218	1.06906	0.968963
phb2	SPCC1322.16	1.06479	0.994095	1.04964	0.951833	1.30667	1.13281	1.03207	1.16224	1.09982	0.993759	1.02608	1.03885	0.916113	0.787449	0.865076	0.953575	1.26668	1.15101	1.00663	0.997616	1.00131	0.932592	1.0994	1.12128	1.05049	1.08365	1.05477	1.03202	1.28676	1.13186	1.00848	1.01584	0.920379	0.987989	1.15626	1.14115	0.966822	0.997548	1.1598	0.992435	1.14054	0.976741	0.90362	0.940057	0.976728	0.979752	0.984025	0.973653	0.936896	0.938779	1.04402	1.0404	0.935946	0.996947	0.792734	0.923678	0.830938	0.841731	1.74204	4.18991	0.877216	0.999544	0.836497	1.01124	1.06375	0.960967	1.04903	1.09998	0.979285	1.01258	0.965656	0.945535	1.02155	0.954906	0.972305	0.912356	1.24502	1.05591	1.14757	1.26283	1.00496	1.0578	1.16571	1.16227	1.14391	1.06857	1.12834	0.86982	1.12202	1.02877	1.00019	0.977654	1.0121	0.996865	0.945624	0.909196	0.932408	0.874857	0.879753	1.01304
pho1	SPBP4G3.02	1.21768	1.08866	1.06557	1.01049	1.03471	0.92889	1.00476	0.979883	1.00647	1.00485	1.18266	0.999625	1.11634	0.996081	1.03808	0.955018	0.940241	0.967411	1.06642	1.08746	1.03473	0.97297	1.05664	0.920545	1.02889	1.02452	1.06833	0.981928	1.05068	1.09387	1.1838	1.09175	1.07001	0.961763	0.841386	0.885231	1.0044	1.08987	1.08066	1.02203	1.00549	1.01158	1.03141	1.01171	1.00719	1.01229	1.0529	1.0973	1.02474	0.99028	0.884866	1.08112	1.02087	0.934638	0.93936	0.828335	1.23893	1.0146	1.26202	2.78998	1.06658	0.774235	0.861255	0.897	1.00103	1.02643	1.02043	1.07001	1.0589	0.989775	1.11924	1.01252	0.934351	1.06494	1.02483	0.989159	1.0367	1.00395	0.968736	1.05987	1.17445	0.837186	1.02483	0.659818	0.987634	1.06659	1.76797	0.785751	0.898996	0.952624	0.738474	0.83949	0.86483	0.855612	0.711438	0.849894	0.972993	0.968668	0.894961	0.746111
pho2	SPBC15D4.15	0.868965	0.863708	0.838338	0.821162	0.880149	0.848269	0.932881	1.00921	1.08439	0.99242	1.01552	1.01959	0.967687	0.966493	0.867385	0.906165	1.06006	1.16706	0.963122	0.954276	0.819873	0.986774	1.15719	1.11295	1.16581	1.11588	1.05718	0.902183	0.948969	1.15357	1.1127	1.10894	1.01048	1.00647	1.02542	1.03318	0.908224	0.946971	0.926165	0.810334	0.958255	0.884754	0.940454	0.978661	0.892204	0.990382	0.908246	0.887642	1.03324	0.992707	1.3858	1.42434	1.17455	1.45152	1.89671	2.08493	1.74795	1.32489	1.66796	0.912017	0.864635	0.920699	1.03313	1.93892	0.963941	0.924427	0.961093	0.960263	0.963845	0.925757	0.902069	0.901602	0.87906	0.921112	0.984874	0.845084	0.991112	0.914274	1.04152	0.894115	0.851827	0.866947	0.942522	1.07959	0.928144	0.950235	0.953308	1.08458	1.07596	1.03129	1.06462	0.867288	0.980635	1.07697	1.17897	0.898404	1.0138	1.14197	0.886415	0.717866
pho4	SPBC428.03c	1.03842	0.938841	1.00844	0.980785	1.00697	0.853228	1.08049	0.945749	0.938257	0.925551	0.860058	0.837362	1.0448	1.03265	0.973703	0.982972	0.977871	0.976369	0.995483	0.96232	1.0153	1.05711	0.88429	0.849163	1.01132	0.885135	0.978931	0.97769	1.03555	1.15328	0.996275	1.10527	1.02959	0.933733	0.973085	0.951627	1.06503	1.05315	1.11039	1.11134	1.02814	0.929359	1.2066	0.978288	0.997124	0.938467	0.911398	1.00043	0.9619	1.02026	1.12597	1.1378	0.905044	1.31634	0.838937	4.06576	3.64025	0.963599	0.983484	0.886251	0.948569	0.940677	0.714285	0.822896	0.99063	0.918483	1.08107	1.02714	1.00547	1.0215	0.875611	0.958452	1.0773	1.25973	1.00836	1.00893	0.923198	0.921861	0.702104	0.874259	0.93728	1.02778	0.889104	0.71909	1.07899	0.98044	1.12031	0.943893	1.21842	1.04388	0.778136	0.809446	1.11616	1.09669	1.30818	0.970065	3.21282	4.71974	0.927422	0.839279
pho7	SPBC27B12.11c	0.868392	0.846505	0.941066	0.940627	0.790418	1.04304	1.08319	0.905468	1.02682	1.08662	1.16191	1.1836	1.19803	1.06041	0.823958	0.7419	0.701072	0.760092	1.04758	1.0853	0.970431	0.797495	0.745148	1.13281	1.04645	0.898095	0.962368	1.02354	1.12194	0.957937	1.19148	1.12936	0.803906	0.772694	1.25229	1.05157	0.730185	0.800633	0.780487	0.679528	0.649203	0.879655	0.728382	0.696522	0.868917	0.779696	0.996946	0.982872	1.05232	0.885475	1.02679	1.0532	1.26327	1.03005	0.719019	0.956055	0.947511	0.919385	0.720863	0.578351	0.521295	0.745372	1.32873	0.951312	0.924375	0.819223	0.848055	0.839182	0.792022	0.870529	1.06725	0.998104	0.93163	0.712019	0.938777	0.902695	1.13366	0.975902	1.00187	9.63008	0.953332	0.847164	0.634481	1.23516	0.67481	0.799808	0.552875	0.535742	0.842232	0.948945	0.931203	0.946047	0.978616	0.863657	1.13718	1.17969	0.979981	1.16322	1.03495	1.06358
pho8	SPBC14F5.13c	0.9941	0.938584	0.884528	1.19743	1.13245	1.14705	1.08057	1.2563	1.1358	0.992207	0.959811	1.17251	1.10809	1.16779	1.06901	1.06787	0.880681	0.993143	1.00029	0.987917	0.88703	1.10249	0.988267	1.00323	0.868704	0.845102	1.04015	0.929613	0.880383	0.727852	0.924761	0.959524	1.16194	1.14854	0.787069	0.84761	0.936859	0.878009	0.845556	0.947756	0.947575	0.922012	0.890438	0.702827	0.912619	0.849948	0.89288	0.828124	1.03981	1.10412	0.75326	0.993979	1.13204	0.880029	0.978137	0.895064	0.990181	0.968877	1.36527	1.61007	0.892006	0.633323	1.17269	1.53275	1.07658	1.02349	0.985608	0.951206	1.0622	1.02268	0.589516	1.08224	1.01647	0.910239	1.12008	1.06313	0.786333	0.645539	0.82412	0.72866	0.867471	0.857331	0.807297	0.886485	0.85359	0.812541	0.886563	1.39927	NA	0.955427	0.97996	0.825531	0.93173	0.869525	NA	1.03536	0.840044	0.756315	0.905542	0.94754
pho84	SPBC8E4.01c	0.883965	0.86408	0.935908	0.905214	0.923878	0.947145	0.914124	0.913274	0.944549	0.904627	0.922136	0.97269	0.930924	0.937961	0.804106	0.884341	1.26635	1.15132	1.02167	0.999355	0.976186	1.0205	1.04079	1.12599	1.1128	1.07899	1.03284	1.06756	1.01941	1.31177	0.918409	0.933951	1.01269	1.0213	1.2214	1.27488	1.00534	1.00005	0.999975	1.01072	1.04804	0.931104	0.976042	1.04059	0.997427	0.982898	1.01163	0.955915	1.05809	1.00189	0.924552	0.901129	1.0941	1.04033	0.907749	2.24129	1.10282	0.885354	1.22795	0.529474	0.837975	1.69866	1.33227	0.604208	0.904323	0.987318	0.813228	0.978551	0.95913	1.00124	0.980288	1.04652	0.905028	0.895075	1.023	1.05128	1.169	1.00465	0.967476	0.858138	1.07542	1.00428	1.10331	1.18895	1.03401	0.914315	1.46311	0.910135	1.04745	1.00841	1.00185	0.927941	1.07846	0.958263	1.01031	0.958155	1.09671	0.823286	1.13563	1.07627
php2	SPBC725.11c	0.8774	0.909031	0.856365	0.928044	1.20069	1.32726	1.15204	1.31445	1.07436	0.971236	1.02245	1.33597	1.27557	0.919801	0.866915	0.949945	0.61628	0.451823	1.23368	0.919175	0.93707	0.924039	0.939986	1.06576	0.818943	0.993038	1.16846	1.01245	0.7891	0.849013	0.787695	0.672869	0.792899	0.86777	0.821598	0.587849	0.958292	0.88557	0.837127	0.860797	0.782576	0.803784	0.697592	0.666375	0.863838	1.04	0.975699	1.0336	0.993483	0.992697	1.13291	1.25727	1.34148	1.12554	1.12755	1.07856	1.26685	1.17309	1.43083	1.29987	1.69834	1.4077	0.837253	0.716828	1.2984	1.26992	1.35943	1.2834	1.39976	1.27236	1.15557	1.11157	1.31669	1.58384	1.0251	1.03692	1.60795	1.25698	1.68417	1.94941	2.38502	2.2037	2.08514	2.12561	2.56721	2.53376	1.58844	1.53699	0.8935	1.3053	0.726857	0.721446	0.786418	1.01558	0.812275	1.1318	0.884426	1.05437	1.19759	1.53618
php3	SPAC23C11.08	1.16366	1.05464	1.12347	1.07123	0.898426	1.04264	1.09176	0.951443	1.00394	0.997764	1.17663	1.17104	1.00828	1.12508	0.850452	0.91971	1.00794	0.972287	1.19402	1.04893	1.12369	1.09508	0.859393	0.932753	1.02458	0.995506	1.03196	0.979412	0.816336	0.935805	0.897724	0.944655	0.832615	0.816685	0.941507	1.04351	1.11821	1.05751	1.17425	1.01955	0.983664	1.02484	0.68829	1.02475	1.08959	1.05694	1.10028	1.1944	1.06451	0.916829	0.795863	0.965322	0.958669	1.03744	0.59164	0.467225	0.557844	0.989068	1.06706	0.70498	0.409999	0.374243	2.33391	1.23928	1.18481	0.968779	1.00474	1.09957	1.03582	1.10866	1.08165	1.27559	1.18142	1.02759	1.0591	1.7634	1.03957	1.08291	1.18126	0.987292	0.824013	1.03393	0.607469	1.22378	0.822167	4.40949	0.700363	0.651297	0.989626	1.03623	1.07175	1.03694	1.08771	1.07738	1.34055	1.08926	1.2623	1.05771	0.900209	1.08309
php5	SPBC3B8.02	0.703243	0.664481	0.949343	0.726021	1.26496	1.23319	1.23077	1.14023	1.19621	0.892095	1.00807	1.17419	1.12799	1.19466	1.04622	0.897068	0.749324	0.672723	0.757441	0.578254	0.867841	0.676609	0.945519	1.03045	1.07039	0.941944	0.99996	0.866258	0.60213	0.580048	0.605197	0.800644	0.795187	0.827525	0.724104	0.743613	0.673496	0.662284	0.65096	0.627133	0.836679	0.675756	0.699002	0.468027	0.823124	0.762343	0.855743	0.83875	1.09013	0.982591	1.96988	2.27798	1.64644	1.52842	2.48498	1.52521	1.18019	1.45743	1.3101	1.39999	1.06757	1.72335	0.998892	1.6932	1.21941	0.960086	0.933776	1.04347	1.17126	1.0768	1.16415	1.04271	1.37114	1.68178	0.974158	0.919706	1.57818	9.46387	1.30699	1.39123	1.54815	1.68979	1.57957	2.42691	1.67543	2.87335	1.47745	1.27253	0.971963	0.91438	0.898485	0.826753	1.02641	1.04365	1.30334	1.17014	2.3412	4.06907	1.60761	1.3802
pht1	SPBC11B10.10c	0.969756	0.973433	0.983252	1.08669	1.65407	1.58884	1.29018	1.53417	1.10028	0.90442	0.952206	0.959061	1.0452	1.05026	1.12835	1.03122	1.00731	1.09785	0.933007	0.953805	0.950135	1.02289	0.85861	0.800215	0.788556	0.810209	0.99945	0.941295	1.04521	1.20378	0.927731	1.00941	1.12681	1.05876	1.09043	1.08226	0.980406	1.03089	1.15085	1.07372	1.06673	1.0121	1.06679	1.10047	1.0404	0.97319	0.953237	0.936695	0.915781	1.10446	0.930669	1.07788	0.915641	1.02716	0.881035	0.683222	2.40304	0.774379	3.40354	1.04763	1.48694	1.48014	0.961339	1.42262	1.08394	1.03613	1.08828	1.0759	0.950242	0.981247	0.93762	0.888493	1.01978	0.991036	1.02045	0.996567	0.998189	1.04786	1.08246	1.27624	0.819377	1.15155	0.933414	1.03493	1.281	1.14171	1.30558	1.58273	0.999753	0.983897	1.0395	1.08648	1.05351	1.17054	0.846962	0.943663	1.02697	1.04272	1.17757	1.28882
phx1	SPAC32A11.03c	0.932177	0.885718	0.938277	0.862878	0.98756	0.982673	1.10366	0.955955	0.924185	1.10412	0.832165	0.893354	1.03134	0.887265	1.05818	1.0012	1.02142	0.983495	0.810589	0.925967	0.907199	0.870523	0.873072	0.926517	0.878821	1.02329	1.11144	0.921332	0.650195	0.809338	0.865873	0.745355	1.07379	0.884112	0.934261	0.924226	0.895661	0.971784	0.939419	0.987563	1.05474	1.10035	0.940499	0.66058	0.986453	1.09382	1.17558	0.977398	1.06102	1.23712	0.886369	0.774193	0.653677	0.767755	0.857077	3.66876	0.858741	0.806516	0.830745	0.844202	0.678243	0.712184	0.574689	0.878605	1.15251	1.05829	0.954994	1.09029	1.21096	0.892317	1.17081	0.846626	1.11408	1.21509	1.13591	1.09122	1.19341	0.921962	1.02056	0.636832	1.4376	0.99024	1.00982	0.948813	1.14079	1.06732	1.19234	0.843805	1.02716	NA	0.990284	1.01638	1.03492	1.057	0.94735	NA	0.873228	1.81257	0.987434	1.08629
pib1	SPBC36B7.05c	0.980587	0.985082	0.884006	0.932268	0.914951	1.0448	0.995354	0.93212	1.09793	0.99929	0.72195	0.95248	0.767501	1.04555	1.0768	1.18972	1.03585	1.43919	0.9487	0.650948	0.783427	0.901058	1.09863	1.05904	1.08027	0.950486	1.05676	0.91164	0.896946	0.944687	0.931296	0.888813	1.00157	1.12705	1.07943	1.46328	0.863611	0.874416	1.11443	1.05548	1.09523	0.852526	1.13645	0.727508	1.02788	0.943599	1.0063	0.895556	1.0086	0.994112	1.11713	0.744878	1.2485	0.952688	1.20566	0.622143	0.850437	0.947253	0.92813	1.17088	0.323161	0.727065	0.554404	0.558451	0.981918	0.965953	0.967693	1.03252	1.00932	0.807909	0.971179	0.774164	0.934791	1.04412	1.02334	0.938232	0.900606	0.902615	0.855069	1.13262	1.0412	1.184	1.16368	1.02341	1.05191	1.07156	1.30745	1.12208	1.02671	1.41393	1.09386	1.11762	1.08838	1.05749	1.13578	1.10349	0.940844	0.986061	0.86293	0.876866
pil2	SPAC3C7.02c	0.881434	0.913355	0.991231	0.943537	1.08769	0.986919	1.00439	1.00731	0.996588	1.01124	1.31536	1.02564	1.05491	1.08966	1.04445	1.00966	1.0929	1.08336	0.982798	0.941641	0.954077	0.971314	0.992773	1.15611	0.972033	0.989557	1.10214	1.06481	0.746007	0.846027	0.82684	0.773655	0.988713	1.0713	1.11411	1.18829	0.976194	1.05335	1.01346	0.981235	0.991986	0.985581	1.11178	1.08217	1.02294	0.992313	1.07183	1.07059	1.01778	0.990999	0.879523	0.909779	1.13205	0.842494	0.690384	0.671119	0.807706	0.869431	0.661267	0.876764	0.606336	2.12999	0.885159	2.49885	0.98098	0.957568	0.872723	1.04245	1.04709	1.14167	1.05091	0.979656	1.0795	0.980356	1.01655	1.04651	1.0871	0.954475	0.82232	1.93091	0.881945	0.913936	0.912617	1.01283	0.913309	0.907757	0.887916	1.07735	0.954982	1.03273	0.995448	1.0062	1.03496	1.04457	1	0.903485	0.86854	0.955025	0.880801	1.05174
pit1	SPAC3C7.06c	0.733185	0.739807	0.895677	0.783465	0.809479	0.798939	0.778877	0.836781	0.701848	0.719196	0.657526	0.804354	0.547788	0.540711	0.963108	1.03403	0.68226	0.824934	0.967221	1.01328	1.11787	0.996661	1.02561	0.951847	0.973392	1.00664	1.02267	0.924755	1.27197	0.797831	1.19389	1.26467	1.01683	1.25434	0.980995	1.10933	0.812229	0.804062	0.792819	0.896152	0.906683	0.890134	0.906617	0.620757	0.866351	0.828841	0.88187	0.888532	1.11751	1.07621	0.819244	1.04355	1.20887	0.988715	0.653125	1.17901	0.899905	0.916743	1.01494	1.03871	1.17837	0.939385	0.705648	0.592467	0.844607	0.973582	0.889089	0.955793	0.893487	0.680468	0.98066	0.791549	0.798532	0.882116	1.01953	0.952914	1.00075	0.841738	0.951218	1.05772	0.901837	1.0275	0.855272	0.794523	0.92437	0.887513	1.13134	0.913924	0.996495	0.994713	1.08076	1.20097	0.982543	1.36194	0.774667	0.929189	0.736594	0.852162	0.538603	0.686126
pka1	SPBC106.10	1.20893	1.29504	1.48469	1.21179	1.42901	1.35557	1.13414	1.18775	1.115	1.09126	0.81546	1.1789	1.21218	1.17981	1.12721	1.24132	1.17046	1.14793	0.78562	0.63865	1.0328	0.706231	0.894245	1.09873	0.861731	0.813021	0.712779	0.768402	0.505713	0.565183	0.396845	0.584887	0.789479	0.807341	0.710415	0.674659	1.15308	1.09338	0.88204	0.729366	0.974623	0.940945	0.909266	0.798411	0.957564	0.965355	1.12169	1.07896	0.898327	0.892221	1.28336	1.57755	1.39437	1.02129	1.43458	1.53961	1.10395	1.08172	0.97958	1.19636	1.53691	1.61189	1.42204	1.04107	0.932057	0.955976	0.950288	1.07255	1.20055	0.9577	1.12245	1.01163	1.08087	0.948925	0.846095	1.02514	1.3925	1.47198	0.665304	1.40191	1.4539	1.22696	1.89677	1.80266	0.711921	1.37888	1.23423	0.969945	1.013	1.20003	0.982876	1.05373	1.059	1.06157	1.22275	2.6016	1.77803	1.46966	1.22379	1.31541
pkl1	SPAC3A11.14c	0.96717	0.859644	0.996771	0.974537	1.20861	0.944845	0.900868	0.90621	0.991582	0.958699	1.00652	1.05607	1.00644	0.978844	0.960393	0.911956	1.1394	1.23062	0.945972	0.905274	1.04316	1.05134	0.997051	1.00589	1.03321	1.03856	0.95877	0.980683	1.0593	1.10079	1.2808	1.10023	1.00493	0.951404	0.93895	1.04671	1.00096	0.977809	0.983096	1.00913	0.965615	0.939189	1.67175	0.996484	0.999725	1.04126	1.06923	1.06094	0.952941	0.975003	0.9918	1.43049	2.26681	0.839468	0.836476	0.84786	0.939667	1.02163	0.886403	4.2609	1.0398	0.66301	0.828409	0.903593	0.979489	1.00033	0.940974	1.00992	0.992761	0.991068	0.970749	1.01589	1.05412	1.03546	0.981567	1.04452	1.30182	0.993637	1.2643	1.02597	0.858027	0.858105	0.844264	0.836411	1.009	1.02621	0.798556	0.918378	0.937214	1.10376	0.965105	1.00635	1.08482	0.92624	0.816569	0.876195	0.952987	0.93006	1.1197	0.94627
pkr1	SPBP23A10.02	1.09987	0.681451	0.927747	0.910871	1.01546	0.944074	0.929849	1.05739	0.909736	0.98929	1.0751	0.945196	0.87397	0.849136	1.04368	1.01975	0.886069	0.779935	1.05912	1.1395	0.966766	0.99567	1.00318	1.06349	0.987479	0.92202	0.998807	1.0507	1.00336	0.937324	0.983646	1.04663	1.03087	0.938289	0.961155	0.797385	0.746298	1.0521	0.932889	0.954921	1.01409	1.031	0.962162	0.969024	1.02385	1.07124	1.08267	0.957113	1.07882	1.05643	0.918039	1.23395	0.84684	0.661166	2.29009	2.04563	1.26538	0.954056	0.904985	0.780049	1.57112	0.952001	1.73499	0.739883	1.03128	1.06284	1.05843	1.00418	1.09652	1.07155	1.09508	1.23386	0.904192	0.990211	1.01322	1.01865	0.773285	0.907942	0.799681	0.716807	0.882745	1.1474	1.07264	0.997492	0.913031	1.09639	0.783194	0.752622	1.02024	1.03182	0.991318	0.950162	1.07568	1.04501	1.46314	1.15387	1.19772	1.58577	1.04292	0.988087
pku70	SPCC126.02c	0.936247	0.917268	0.931239	0.957945	0.992773	1.04258	0.891289	0.981663	1.0242	0.95132	0.951981	0.962682	0.867036	0.935496	1.04017	1.0568	1	1.00328	0.970225	1.00536	0.971552	1.02203	1.03586	0.990003	1.03032	1.11678	1.10635	0.996788	0.910392	0.962764	0.949596	1.06611	0.994276	1.08709	1.04194	1.04912	1.05088	0.970337	1.07622	1.15202	0.908491	1.04371	1.15694	1.07573	0.991433	1.02606	0.991773	0.980582	1.01657	1.0031	2.48523	0.88077	2.1939	1.01662	3.06886	1.27659	1.0258	1.08547	1.77232	1.2506	0.735233	0.553914	4.35037	0.893711	0.916326	0.966059	0.993733	0.911697	0.921839	0.941869	0.934372	0.949204	0.952315	0.92469	1.01377	0.971771	0.7174	0.99743	0.833108	1.03957	0.85974	0.810972	1.25007	1.05572	0.908975	0.70504	1.21149	1.0933	1.14169	1.08082	0.966535	0.980288	1.06652	1.10448	1.52153	1.05111	1.04863	0.980265	1.07067	1.24815
pku80	SPBC543.03c	1.05134	0.958099	0.950278	1.09052	0.963909	0.957168	0.926939	0.9148	0.999525	1.06611	0.882437	0.878654	0.980461	0.956348	0.963217	0.982923	0.922015	0.937641	1.05118	1.06744	0.963544	1.12097	1.02888	0.88581	1.01664	0.944616	1.05667	1.02713	1.21076	1.11973	1.03479	1.13941	0.858197	0.927474	0.856523	0.89107	1.03306	0.944307	1.09703	1.04015	1.01222	1.04517	1.02843	1.07073	0.962259	1.0106	0.915149	0.937313	1.03202	1.00984	0.78226	0.8343	0.766722	0.739048	1.33875	0.875982	0.894545	0.963216	2.30894	1.04944	0.934671	0.843586	0.738009	1.01917	0.922772	0.953407	0.989919	1.02954	1.06034	0.897998	1.13469	0.986334	0.943422	0.768008	0.948114	0.966639	0.988143	1.07875	1.22072	1.07196	0.998254	1.06303	0.739586	0.928634	1.03653	0.883963	1.31966	1.22136	1.06379	NA	0.995229	0.991367	0.912531	0.946052	0.780828	NA	1.12769	1.11855	1.08222	1.3015
plb1	SPAC1A6.04c	0.831185	0.743513	0.874981	0.787106	0.985552	1.05979	1.04918	1.03834	0.901641	0.957555	1.24005	1.02438	0.996823	0.792681	1.05193	1.04504	0.775031	0.902307	0.938485	0.924999	0.993141	0.911914	1.0491	1.04383	1.00302	0.88953	1.00096	0.988565	0.867646	1.03155	0.874125	1.09073	1.08699	0.996864	0.773521	0.837237	1.09634	1.10251	0.887625	0.974709	0.927381	0.959601	0.852324	0.908485	0.887107	0.943053	0.901908	0.9191	1.12301	1.31213	1.23511	0.823031	0.971224	0.907609	1.11359	0.784155	1.27483	1.11158	0.947369	1.09999	1.20908	1.29343	1.38259	1.24333	0.842843	0.90184	0.864631	0.855554	0.942117	0.903008	1.01621	1.06146	0.888963	0.893189	1.06255	1.05183	0.981092	0.65559	1.17833	1.16507	1.08419	0.910044	0.872512	0.886462	1.08857	0.90043	1.28718	1.20321	0.95676	0.938931	1.0387	1.06652	1.04565	0.961243	0.88072	1.0071	1.17871	1.2314	1.02988	1.01852
plc1	SPAC22F8.11	1.14212	1.00966	1.0619	1.01211	1.15611	1.06144	1.02995	1.10978	1.05574	1.15856	1.22287	1.13775	1.02807	1.13075	1.24683	1.05842	1.1166	NA	1.10242	1.00277	1.07624	1.00848	1.00989	0.804036	0.948678	0.956274	1.11958	0.985961	1.15824	1.05478	1.03741	1.23498	1.15696	1.11067	1.06845	NA	0.994678	1.00236	0.987829	0.980217	1.0332	1.08008	0.967141	1.06782	1.08951	0.995832	0.934213	0.979635	0.891407	0.778599	1.00584	0.902755	0.839636	0.871831	0.927636	1.10588	0.983456	1.05938	1.52426	0.953301	1.19791	1.37732	0.871194	0.817119	1.06353	1.13351	1.06475	0.998225	1.0194	1.03163	1.0673	0.992528	1.04076	1.20204	1.00002	0.971821	1.11143	1.07976	1.13596	1.19246	0.973655	1.0836	0.972837	0.787791	1.62114	1.144	1.52984	1.15465	1.0322	1.06885	1.05112	1.10495	1.06774	1.02491	0.849236	0.986542	0.770751	0.853677	1.03935	0.880673
plg7	SPBC106.11c	0.895507	0.853774	0.920961	0.960465	1.02708	0.934935	0.935227	0.933816	0.98579	1.02357	1.00653	0.900277	0.894694	0.998023	1.01384	1.00177	1.09142	1.13219	0.98989	0.904779	0.950278	1.00277	1.0002	1.00234	0.959171	0.989875	1.0741	1.02186	0.964064	0.966284	0.9752	0.967126	0.960832	0.966928	1.03253	0.957346	1.01758	0.920947	1.01381	1.00628	1.03058	0.952327	1.21269	1.02122	0.994344	0.987822	0.944807	0.91055	1.02587	0.914741	1.00162	0.893476	1.1136	1.49571	1.03133	4.10978	0.851903	0.808002	1.05651	0.677526	1.29142	0.663092	0.853413	0.794837	0.964073	0.981513	0.902722	0.918624	1.05171	1.01105	0.973933	0.983766	1.06537	0.811404	1.0202	0.98742	0.830947	0.941087	1.00103	0.929163	0.84481	0.931427	0.970112	0.987557	0.8804	0.847956	0.883246	0.992717	1.0467	1.02588	1.02298	1.05774	1.0368	1.10512	1.00401	0.938846	0.872341	0.868946	0.791003	0.94817
plh1	SPBC776.14	0.999564	1.0011	1.02349	1.00939	0.992893	1.02148	0.977002	1.06799	1.12047	1.01756	0.951032	0.895484	0.999902	0.995756	1.05166	1.03553	1.13593	0.889462	0.96128	0.896392	0.987246	1.03337	0.978612	1.12756	0.962822	1.0472	0.990155	0.976134	0.962065	1.15753	0.954067	1.06308	1.02419	0.952889	0.870712	0.910938	1.02449	0.98913	1.07318	1.04908	0.992307	0.975047	1.05536	0.888601	0.985478	0.974169	0.97933	0.979247	0.941538	0.964703	1.03457	1.87652	0.759332	1.00631	1.07054	1.43003	0.914175	1.00191	0.940248	0.974923	0.735463	1.91565	0.778366	0.911155	1.05018	1.0774	0.934894	0.993272	1.12119	1.17565	1.09525	0.936424	1.03978	1.04385	1.0117	0.997728	1.00334	0.918766	0.72946	0.863529	1.03169	1.05182	0.919794	0.873256	0.909392	0.944149	1.04264	1.00139	1.08691	1.09144	0.894107	1.02072	1.0506	0.941899	1.1133	0.968946	3.06101	1.04759	1.08566	0.98679
pli1	SPAC1687.05	0.7136	0.690363	0.725762	0.65726	0.917484	0.773884	0.788776	0.829131	0.772911	0.856105	0.855043	0.795701	0.799505	0.841151	0.739813	0.737824	0.68824	0.741873	1.10252	1.1369	1.17981	1.06363	1.29191	1.02649	1.05934	1.13893	0.986824	1.08336	1.37842	1.18512	1.08279	1.06396	1.07246	1.09467	1.11218	1.05861	0.848971	0.934967	0.793793	0.834328	0.871682	0.777586	0.924044	0.735423	0.755434	0.747894	0.816583	0.838024	0.901639	1.1122	4.48752	1.28228	1.29455	1.06316	1.75281	1.51844	1.18604	1.11574	1.43224	1.25859	1.58871	1.91769	1.21578	1.20503	0.921269	0.908453	0.913965	0.972011	0.989763	0.909072	1.07994	0.830931	0.857385	0.853554	0.942428	0.847113	1.05182	1.0005	0.966984	1.12151	1.22887	0.831656	1.31236	0.708004	1.35248	1.00192	1.78439	0.860406	1.06264	1.19809	1.05825	0.988362	0.981363	1.01863	2.86921	3.30579	1.00899	5.07729	3.12058	0.949057
plp1	SPAC2F3.12c	1.10149	1.05749	0.982584	0.959538	0.836145	1.0435	0.913244	0.968964	0.938628	0.992774	0.996569	0.975421	1.0795	0.968178	0.899569	0.90117	1.01365	0.890908	1.04288	1.00118	1.01662	0.919592	0.927929	1.0527	1.01239	1.00687	0.961638	0.963839	1.07081	0.987016	0.91242	1.013	0.853468	0.888667	0.812221	1.09647	0.918049	0.945106	0.996991	0.959205	0.907192	1.05259	0.835908	1.00485	0.922788	0.931525	1.06441	1.03437	1.18974	0.982162	1.10114	1.09754	1.7317	1.39807	0.601147	1.12611	1.00079	0.88707	0.497761	1.01194	1.11958	0.884948	1.53194	1.26891	0.946186	0.842895	1.01332	0.798735	0.952989	0.955455	0.983707	1.14179	1.03098	1.04543	0.996225	1.13416	1.2632	1.00612	1.0962	1.18877	0.886536	0.961125	0.768004	1.16706	1.33801	1.03708	1.10376	0.843431	0.95824	0.942729	0.900729	0.844461	0.91485	1.00588	1.18076	1.08156	1.15312	1.04194	1.03194	1.2004
plr1	SPAC9E9.11	0.930467	0.949822	0.987998	0.922182	0.861638	0.935196	0.986603	0.989106	1.0646	0.912397	0.733561	1.00929	0.835804	1.14246	0.97751	0.97653	1.10472	1.04642	0.98945	1.00115	0.993779	0.923195	1.00701	0.947769	0.962769	1.0523	1.00562	1.00316	1.10035	0.970912	1.09788	0.885182	1.03892	1.1185	0.956843	0.919035	1.0164	1.00395	0.991511	0.967161	1.05597	0.999719	0.951908	1.08837	0.970696	1.07411	0.978425	1.01335	1.02091	0.939629	0.987523	1.1068	1.00301	4.62194	0.915942	1.0873	1.2051	1.16938	1.24168	0.712828	1.00503	0.591177	1.02245	1.05781	0.983564	1.04205	1.12445	1.03484	1.0495	1.00178	0.955927	1.02044	1.09166	0.899082	0.976589	0.991341	1.18682	0.957178	1.07596	0.994303	1.11479	0.938681	1.20859	0.969023	0.832618	0.877498	0.977716	0.876326	1.11537	0.998838	0.98413	0.90685	0.936639	0.885527	0.899979	0.770395	0.859738	0.847315	0.960267	0.923477
pmc1	SPAPB2B4.04c	1.17631	1.06974	1.11034	1.11718	1.0839	1.01845	1.07031	1.18269	0.911966	0.961564	1.07857	0.944521	1.05314	1.0813	0.885252	0.929916	0.967855	1.06835	0.973417	0.999661	1.04985	0.983343	0.855647	0.886334	0.947303	0.9802	0.918475	1	1.02224	0.979088	1.1083	1.05866	1.07886	1.01001	0.930544	1.04983	1.07683	1.0462	0.905669	0.99376	0.866088	1.16829	0.845725	1.01366	1.02674	1.05974	1.02239	1.1479	0.942733	1.02119	0.572414	0.301667	0.910458	0.859345	0.498922	0.415377	0.677694	2.07783	0.587846	4.35043	0.500471	1.09306	1.45872	0.916591	1.07153	1.05601	1.00198	1.02696	1.13627	0.977834	1.02342	1.09217	1.37663	0.902885	0.916356	0.980927	1.12174	1.04462	1.00113	0.610243	0.538633	0.464355	0.596401	0.730275	1.06458	0.644397	0.451332	0.763412	1.09703	1.01171	0.947078	0.974151	1.03066	1	1.07337	1.20088	1.00807	0.927979	1.08972	1.90745
pmc3	SPAC17C9.05c	1.06752	1.00222	1.00256	0.984651	0.980763	0.941542	1.02501	0.90388	0.967339	1.01185	0.98624	0.881133	0.970575	0.968307	0.996243	1.01788	1.0598	1.00496	1.0182	0.974077	1.06807	0.959182	0.97678	1.00626	1.0337	1.08922	0.98893	1.03026	0.999308	1.04645	0.948055	0.949551	1.01016	1.01471	1.08248	1.05345	1.05898	1.04478	0.929139	0.892932	0.970147	1.02464	0.884699	0.923299	1.02755	1.08689	0.990332	1.01056	1.04202	1.01662	0.980287	0.966216	0.987442	0.73224	1.24203	0.837322	1.0694	1.0819	1.18916	2.74592	2.0803	1.94453	0.942121	1.01672	0.953371	0.94658	1.00604	1.04009	1.06334	0.999419	0.978323	1.01486	0.999727	1.00385	0.958893	0.977291	1.05632	0.968147	0.944653	0.9729	1.08642	0.934984	1.04819	0.816347	1.05633	0.912453	0.766041	1.39303	1.09306	0.965916	0.819172	0.85314	0.999323	0.957252	1.24089	0.845488	4.0354	0.854173	0.988236	0.847854
pmd1	SPCC663.03	0.976064	0.92533	1.14388	1.05469	0.860205	0.972474	1.04228	0.928083	0.967054	0.939459	0.91207	1.02284	0.991284	0.869904	0.965894	1.03912	1.51044	1.70099	0.958195	0.912074	0.989935	1.02258	0.918747	1.03392	1.08538	0.994718	1.02147	1.03344	1.14817	1.04935	0.966644	0.829507	0.968007	1.01734	1.59618	1.44974	1.0019	0.998227	1.07262	1.06021	1.07707	0.937141	1.17074	0.979243	1.05527	1.05307	0.997047	0.961138	1.04725	1.14464	1.13785	1.17622	0.807831	1.01459	1.31996	2.2515	1.20199	1.28508	0.966073	1.00699	1.10235	0.848059	2.41861	1.35076	0.997955	1.03393	0.968353	1.00514	0.98881	0.94144	0.983466	0.930351	1.09234	1.12694	0.984087	1.09884	1.15422	1.02882	1.10476	1.07777	1.01528	1.11235	1.12192	1.06263	1.1014	1.11307	1.3265	1.11014	0.999158	1.03261	1.02378	1.05439	0.99329	1.08294	0.784753	0.864992	0.800303	0.848576	0.795979	0.910188
pmk1	SPBC119.08	1.13724	1.0728	1.0176	0.992192	1.07022	1.10446	1.12401	1.06129	1.10188	1.18387	1.1323	1.07157	1.30382	1.16101	1.06894	1.11558	0.97828	0.920407	1.03108	1.04585	0.987408	0.930388	0.962288	0.935806	0.89594	0.959594	0.961	0.971183	0.907191	0.924482	1.0277	1.01606	1.08028	1.16855	1.03063	1.07568	1.06009	1.06477	0.825693	0.881408	0.909996	1.02942	0.97603	0.997598	1.00127	1.03265	1.01854	1.04749	1.01643	0.867882	1.06167	1.11951	0.802051	0.867956	0.952887	3.26652	0.917715	0.99028	1.32665	0.889999	0.772844	1.06119	1.11362	1.49777	0.911487	0.929539	1.01081	0.994312	0.967719	0.953635	0.935254	0.979134	0.910971	0.941421	0.925862	1.0001	1.05814	1.07497	0.823713	0.7941	0.790504	0.829052	0.819011	0.991018	0.721826	0.895768	0.718111	1.00478	0.955109	0.905601	0.964512	0.943453	0.850696	0.847559	0.934397	0.849596	0.60547	0.67723	0.634827	0.694037
pmp1	SPBC1685.01	1.09214	1.06804	0.975945	1.00331	1.0723	1.13442	1.06972	0.893338	1.07702	0.998955	1.15022	1.02491	1.08511	1.14802	1.0809	1.03792	0.980435	1.02391	1.06441	1.00679	0.940627	0.982984	0.982259	0.997424	0.998437	1.03332	1.02316	0.98384	0.897192	0.961279	0.968728	1.06783	1.02201	1.01613	0.989641	0.964665	0.995437	1.03203	0.993079	1.12317	1.09599	1.07274	1.20316	1.06734	1.06348	1.04799	1.08026	1.04726	0.933992	0.989682	1.10031	0.914617	0.913824	0.832201	0.287209	0.827758	0.75298	1.04357	3.38864	0.728134	0.933948	0.591822	0.977966	0.87195	1.07477	1.10802	1.07564	1.03397	0.95783	0.970965	1.03223	1.02652	1.03975	1.17637	1.14035	1.10126	1.12836	1.20035	1.12816	1.14641	0.96066	1.06372	0.832688	1.17441	1.32234	1.13757	0.636154	0.824561	0.944506	1.00383	1.0655	0.925021	1.00896	1.00205	0.892589	1.12827	1.1512	0.836036	1.03005	1.06978
pmp20	SPCC330.06c	NA	NA	NA	NA	NA	NA	NA	NA	NA	NA	NA	NA	NA	NA	NA	NA	NA	NA	NA	NA	NA	NA	NA	NA	NA	NA	NA	NA	NA	NA	NA	NA	NA	NA	NA	NA	NA	NA	NA	NA	NA	NA	NA	NA	NA	NA	NA	NA	NA	NA	NA	NA	NA	NA	NA	NA	NA	NA	NA	NA	NA	NA	NA	NA	NA	NA	NA	NA	NA	NA	NA	NA	NA	NA	NA	NA	NA	NA	NA	NA	NA	NA	NA	NA	NA	NA	NA	NA	NA	NA	NA	NA	NA	NA	NA	NA	NA	NA	NA	NA
pmp3	SPBC713.11c	0.789554	0.826573	0.905971	0.870753	1.02252	1.00248	0.913703	0.869726	0.964721	0.888677	1.09025	0.980417	0.998789	1.02536	0.991927	0.933032	0.907568	0.816363	1.05579	1.13355	1.04808	0.99095	1.18578	0.905839	0.957907	0.944581	0.998172	0.985781	0.963334	1.04563	0.930922	0.993788	1.00187	1.04329	1.03332	0.918976	0.915105	0.895886	0.879737	0.937706	0.944047	0.825292	0.971106	0.912962	0.969174	0.995482	0.96275	0.927381	1.00293	1.01231	0.986802	0.935574	1.0293	1.00531	1.02831	0.971939	1.09777	0.964549	0.936679	1.14561	1.79369	1.23019	3.86152	0.962711	0.925424	0.955313	0.898088	0.917003	0.9874	1.02321	1.03328	0.98974	0.944775	0.983903	0.987275	0.904505	0.933057	0.99351	1.04555	1.19229	0.989928	1.08604	1.13059	0.969489	1.05308	0.976818	1.05027	0.808409	0.809471	0.88088	1.11544	1.09716	1.07079	1.1318	0.995478	2.06327	1.07906	1.11451	1.20214	1.16356
pmp31	SPCC1183.09c	1.11523	0.913305	1.0883	1.01817	0.851483	0.928911	0.96011	0.913349	1.02132	1.08397	0.781968	0.828906	1.03679	0.928116	0.983589	0.979817	1.35601	1.24729	0.989806	0.961478	1.03246	1.01771	0.971258	0.910047	0.998148	0.95594	0.930893	1.037	0.957148	0.82189	1.01069	1.24503	0.896493	1.03807	1.12508	1.00231	1.13318	1.09797	1.0124	0.926432	0.96297	0.948189	1.03571	0.994012	0.978291	0.921858	0.909856	0.980778	0.968973	0.938115	1.16953	0.735456	1.40266	1.16567	0.700674	0.95873	1.01934	0.912359	5.71537	5.15129	0.8121	0.954204	0.989292	0.977738	1.03084	0.904439	0.980997	1.05613	0.940751	1.11278	0.925818	1.20783	1.07696	1.14426	0.975506	1.14389	1.03	1.00906	1.02043	1.07373	1.40149	1.04724	0.972202	1.08534	0.748145	0.858442	0.694557	0.897169	0.913789	1.24851	0.820546	0.899086	1.03416	1.08094	1.01664	0.985357	0.91126	0.786599	0.930559	1.07015
pmr1	SPBC31E1.02c	0.852358	0.782195	0.934911	0.939454	0.816996	0.966949	1.04518	1.14691	1.00971	0.985722	0.85386	0.745305	0.884332	0.973368	0.746362	0.817	1.22261	0.953985	1.1544	0.917877	1.18743	0.903964	0.696158	0.982591	0.813536	0.963565	0.990318	1.05269	1.00487	1.01022	1.10382	0.873013	0.903607	0.738703	0.67703	0.744246	0.963673	1.06728	1.03139	0.97396	1.141	0.948038	0.759045	0.926299	1.05699	0.892373	1.02738	1.0883	0.929497	0.996315	1.34477	1.26127	1.36674	1.08055	1.2056	1.9792	1.0974	1.21995	1.11946	0.578097	6.52646	8.55555	3.05466	2.59855	0.975674	1.0084	1.05418	1.08653	1.04318	0.993932	1.17113	1.06038	1.21986	1.11907	0.994884	1.17463	0.925121	1.03074	1.06669	1.02906	1.31688	1.09076	0.901269	0.970664	1.09281	0.993645	0.928898	0.90556	0.9134	0.989254	1.04298	1.01414	1.03571	0.970916	0.943003	1.16016	1.0474	1.20148	1.66708	1.1434
pms1	SPAC19G12.02c	1.15713	1.12429	0.951933	0.907392	1.15338	1.30253	1.27169	1.36406	0.914311	1.01585	1.05861	1.07721	1.08803	1.13623	1.02066	1.04113	1.06382	0.979357	1.02306	1.01016	0.908812	0.85912	1.00524	0.970824	1.05543	0.891332	1.12933	1.01526	0.949648	0.929543	0.877511	1.15325	0.925487	1.02506	0.898102	0.974153	0.976447	0.885208	1.06744	1.22501	1.00742	1.09711	1.11968	1.02158	1.04127	1.15006	0.999807	1.05477	0.943838	0.979374	2.32242	2.26316	0.889666	0.985507	2.06054	1.43907	1.8032	1.50031	2.881	1.53951	3.64875	1.88399	1.0055	0.985483	1.03331	0.96419	1.14212	1.10717	1.02806	0.979935	0.921251	0.951227	0.90523	0.865849	1.04499	1.00832	1.28334	3.03701	1.87963	0.903265	0.925354	0.944356	1.10056	1.29782	0.991547	0.920365	1.08075	0.83987	1.10295	1.05586	0.971043	1.00738	0.963	0.931894	2.14954	1.19719	1.68369	2.08307	2.0623	2.53614
pmt1	SPBC19C2.02	0.669299	0.624337	0.764132	0.917698	0.934941	0.862546	1.01347	0.860349	0.947323	0.923326	0.989542	1.04986	0.936357	1.13091	0.73655	0.759514	0.681678	0.787146	0.851159	0.840828	0.872462	0.968748	0.877464	0.840944	0.939069	0.955818	0.902256	0.866871	1.01352	0.807438	1.02431	0.907786	0.795914	0.873924	0.83377	1.00688	0.850073	0.840216	0.78549	0.729644	0.87374	0.807674	0.821234	0.764294	0.753474	0.787498	0.892379	0.831489	0.979761	1.0433	0.905355	0.884815	4.60896	0.839788	0.531814	0.620779	1.00826	0.924444	1.03505	0.920015	0.958238	0.73096	1.08235	0.847829	0.995416	1.0101	0.946339	1.04403	0.963278	0.81686	0.96352	1.00739	0.74875	0.789937	0.923617	0.974777	1.08418	1.15065	0.749944	0.607002	1.19683	0.953821	1.17397	0.897857	1.18046	1.18043	1.31535	1.13362	0.952657	1.04898	1.08228	1.01919	1.14664	0.996401	1.17107	1.89043	1.49791	1.1641	1.55317	1.50709
pmt3	SPBC365.06	0.724471	0.739831	0.689434	0.686715	0.66492	0.791998	0.735921	0.670878	0.680732	0.683973	0.728962	0.7925	0.615435	0.653811	0.564504	0.690819	0.673131	0.579845	1.12183	1.13162	1.13559	1.12773	0.905249	1.12715	1.10385	1.03385	1.093	1.06242	0.866409	1.14625	0.839511	0.951316	0.989895	1.11009	1.04096	1.07371	0.819581	0.840914	0.878525	0.794043	0.747351	0.874666	0.642152	0.720905	0.737003	0.799053	0.886264	0.941752	1.046	0.914602	1.43592	1.23183	1.65954	1.41859	1.53497	1.12124	1.08599	1.07689	1.37571	1.25893	1.78356	1.95866	1.7856	1.29494	0.988413	1.00805	0.990469	1.0339	0.998059	1.02186	0.963082	1.12703	0.940499	1.00597	0.97095	1.05091	1.28822	1.11269	1.04452	1.07101	1.34985	0.982474	0.80752	1.4775	1.34866	2.1681	1.01815	0.693635	0.983967	1.18867	1.03099	0.947362	0.93399	0.931256	1.50717	1.29589	1.30653	1.1576	1.56376	4.12374
pnc1	SPBC365.20c	1.03727	0.983807	0.939554	0.966918	0.905096	0.805617	0.982787	0.955703	0.95635	0.920594	0.861674	0.894031	0.776261	0.840952	1.00805	1.07038	1.01718	0.790414	1.09476	1.11951	1.04106	1.09989	1.10546	1.05648	1.14067	1.00095	1.02042	1.07453	1.17453	1.06356	1.10626	0.963099	1.1077	1.19728	0.991382	0.858631	0.862146	0.983975	0.926072	0.970239	0.919532	1.03161	0.992395	0.969039	1.02027	0.98442	0.917727	1.00252	1.03305	1.04433	1.12311	1.32746	2.39677	0.929914	3.385	4.09105	1.11339	1.1821	1.99113	1.62198	3.02627	3.49151	0.849386	1.21271	1.04679	1.03782	0.965958	1.07005	1.09067	0.981631	0.937987	0.902499	0.975852	0.974477	0.912671	0.92314	0.810315	0.999868	0.847312	1.09076	1.22761	1.29794	1.11173	1.54704	1.11871	1.36409	1.13564	1.76322	0.803964	1.06543	0.893103	0.76192	0.975127	0.972376	4.86392	1.17723	2.01705	1.70151	2.50823	2.33688
png1	SPAC3G9.08	1.03999	0.955096	1.09709	1.06606	1.16756	1.14872	1.1	1.07169	1.02456	1.01747	1.13086	1.06213	1.05864	1.08537	0.985323	1.01737	1.15189	0.895209	1.1246	0.992042	1.00634	1.01943	1.07597	1.00715	1.05206	1.05874	0.986627	1.02217	1.08325	0.855008	0.959099	1.035	0.98694	1.03508	1.05565	0.876579	1.06083	1.06183	1.03278	1.16665	1.05212	0.987146	0.99489	1.07263	1.03089	1.03504	1.08244	1.06993	0.966893	1.0276	0.882671	0.896582	1.05308	0.817276	1.04908	0.929902	1.04797	1.05459	0.886354	0.810288	0.633549	0.753461	0.761808	0.926739	0.994524	1.00879	1.09999	0.921838	1.10451	0.956309	1.08862	1.01203	0.930413	1.08002	1.06383	0.987813	1.65946	0.985855	0.880678	0.973619	1.03282	0.7738	1.05149	1.09901	1.18518	1.086	1.19932	1.29981	0.913126	1.00112	0.971629	0.987836	1.05403	1.02768	0.906361	0.864176	0.865506	4.42328	1.0431	5.02433
png2	SPBC1709.11c	1.30214	1.32255	1.19765	1.13417	1.2598	1.37709	1.26969	1.52178	1.3921	1.47418	1.27884	1.21106	1.01249	1.20121	1.04106	0.986678	1.18214	0.960702	0.949216	0.940366	0.961549	1.01117	0.921287	0.929693	0.851304	0.899271	0.979081	0.958701	0.808822	0.848745	0.776604	0.848581	1.05133	0.935672	0.98647	0.976332	1.17139	1.0613	1.12848	1.17482	1.08037	1.10384	1.05665	1.0486	1.13221	1.03819	1.12592	1.13169	0.911083	0.92907	0.984488	2.59003	0.697545	0.882048	0.7162	0.780343	0.748073	0.897081	0.852529	0.804232	2.65733	0.569457	0.614692	0.979129	1.16686	1.16647	1.05871	1.07976	1.08325	0.946093	1.15436	1.02669	0.947124	0.985854	0.985793	0.95156	0.883847	1.05558	1.05859	1.08352	0.826924	1.00031	1.04416	0.904377	0.832777	1.00765	1.11408	1.22573	1.06673	1.01537	1.01704	0.959996	0.918496	0.836695	1.11828	1.18605	0.933313	1.14731	0.719656	0.825867
png3	SPAC16E8.12c	1.05258	0.972947	0.91788	1.03073	0.921466	0.928995	0.848738	0.942161	0.941618	0.998911	0.960969	0.901922	1.00105	0.897223	0.843629	0.948238	0.909826	0.981531	1.18077	1.09673	1.0996	0.93226	1.11462	1.06712	0.954747	0.955138	0.857888	0.959243	1.03825	0.87438	1.00746	0.822005	0.962212	0.862187	1.01073	0.867874	1.04982	1.03361	1.07191	0.834257	1.12737	1.03052	0.936729	0.897579	1.04021	0.890296	1.12212	1.19337	0.876707	0.889323	1.29825	1.32347	1.29044	1.37579	1.31776	1.32338	0.856304	1.22881	0.638636	0.503931	1.8058	0.666154	1.65566	0.915479	0.88645	0.943881	0.903901	1.01899	1.02114	1.01716	1.23694	1.23353	1.25048	NA	1.01097	1.23012	0.843092	0.990609	1.0381	1.11041	1.05847	1.04727	0.751715	0.769205	0.511695	NA	0.696763	1.20355	0.86214	0.963421	0.898083	0.858552	0.94703	0.940322	0.904452	1.15271	0.907839	0.887775	1.12182	0.903297
pnk1	SPAC23C11.04c	0.818788	0.876433	0.766098	0.780342	0.99573	1.04915	1.00852	0.903527	0.841608	1.08448	NA	0.971191	1.15941	1.06032	1.01303	0.975605	1.09375	0.719243	0.899482	0.985254	0.862886	0.8142	1.19592	1.26626	1.22972	1.23798	1.57328	1.36536	NA	1.12575	1.20044	1.27606	0.996992	0.900863	1.12494	0.75856	0.977806	0.967608	1.06992	0.944867	1.02575	0.893119	0.902697	0.905857	0.940477	0.886477	0.920112	0.892527	0.985961	1.05039	0.942603	1.22421	1.00494	1.10838	1.16153	1.1087	1.18724	1.0367	1.23531	1.25916	1.31034	1.91082	0.951171	1.38723	0.922128	0.891349	0.832431	0.82307	1.01936	1.0273	1.03856	0.986124	0.891111	0.989525	1.00464	1.0037	0.886532	1.00238	1.37641	1.14418	1.10941	0.852778	1.09795	0.914687	1.79171	0.945482	1.10782	1.3225	0.922454	1.1665	0.895339	1.00113	0.963293	0.895036	0.962899	1.18109	0.81034	0.965929	1.10036	0.992836
pnn1	SPAC26F1.02	1.00975	1.0766	1.05067	1.09209	0.851766	1.10796	0.950989	1.06981	1.06638	0.958939	1.302	1.13801	1.08965	0.995383	1.01961	1.06006	0.973858	0.805209	0.945174	0.948062	0.949923	0.955458	0.777459	0.876221	0.898934	0.901307	0.914748	0.850377	0.910942	1.00095	0.936349	0.912281	0.956436	1.02334	0.918319	0.783122	1.09124	1.15132	1.02211	0.892858	0.982354	1.01798	1.07283	1.07239	1.07339	0.981897	1.02445	1.03178	1.03001	0.931796	0.694349	0.947514	0.910541	0.804534	0.662876	1.38652	1.03561	0.758749	1.19961	0.94585	0.856153	1.0785	1.48691	1.05063	1.00136	0.984955	0.930987	0.949418	1.12284	0.981997	1.04388	0.969511	1.04065	1.06649	0.95434	0.863493	0.975997	1.18241	0.754126	0.778172	0.81014	0.946385	1.01418	1.12248	0.880041	0.883742	1.13008	1.02103	0.978728	1.24813	1.06617	0.770767	0.955519	0.82404	0.847159	1.36079	1.54163	0.829722	1.79789	0.931256
pob3	SPBC609.05	0.577553	0.263012	0.299142	0.312378	0.512924	0.507351	0.476819	0.606942	0.643877	0.634336	0.849148	0.919024	0.790386	0.911126	0.621587	0.673384	0.380332	0.365927	0.977505	1.3192	1.25216	1.35708	1.28588	1.32147	1.43194	1.34811	1.46789	1.48213	1.3722	1.32631	1.43437	1.43816	1.31817	1.23586	1.34016	1.13655	0.417203	0.505772	0.249687	0.203747	0.249727	0.273174	0.261513	0.148208	0.307204	0.267456	0.705121	0.579608	0.69785	0.516949	4.30914	5.27365	4.2617	3.44464	5.72588	5.39862	3.76525	3.97882	5.09589	5.24955	3.34007	4.62574	8.16277	6.43823	1.1077	1.07228	0.922409	0.913493	1.03931	1.00538	0.973206	1.07348	0.891041	0.894263	1.03017	0.966297	1.52633	1.7441	1.98352	1.94205	1.24025	1.22832	1.17562	1.51854	1.13187	1.27864	1.11536	1.13396	0.864131	0.95369	1.04428	1.109	1.16716	0.962794	1.49237	1.7792	1.77247	1.48809	1.72881	1.32227
pof10	SPBC1703.06	0.981496	0.846884	1.03197	0.944916	0.935984	0.967273	0.958386	1.06457	0.996646	0.957461	0.970293	0.941892	0.933553	0.909109	0.899567	1.04399	1.15629	1.19332	1.0374	0.927747	0.968661	0.99606	1.04646	1.14004	0.994512	1.05735	1.03456	0.985092	1.0574	1.40556	1.07131	1.05885	0.96511	0.983128	1.23176	1.3083	0.993898	1.03575	0.936675	1.10485	0.993789	0.887427	1.06499	0.947714	0.926826	0.92355	1.02834	0.968011	0.965971	0.940927	2.83549	2.19837	0.81523	1.19187	0.810681	1.12682	0.889881	1.06789	1.33092	0.859013	1.73482	0.901482	0.865807	0.928519	0.961655	0.931669	0.958167	1.03266	1.00802	1.08404	0.994521	0.877527	0.97706	0.960934	1.01544	0.960471	1.02122	0.821769	0.808399	1.2676	1.03164	0.893656	0.468554	0.94044	0.539988	0.801691	0.680678	0.816827	1.10749	0.939121	1.00942	1.02265	0.951308	0.989996	0.738257	8.2321	0.890079	0.89715	0.894908	0.890766
pof11	SPAC29E6.01	0.9528	0.847392	0.905879	1.00688	1.07362	0.846549	0.921307	0.942274	1.10023	1.02911	0.820454	0.798145	0.925051	0.99372	1.12962	0.972957	1.18912	1.35286	0.895051	0.882998	0.973054	0.89102	1.03892	0.920206	0.961411	0.952222	1.05619	1.06403	1.06024	1.16141	0.90634	0.968334	1.00434	0.922539	1.10604	1.16698	1.12079	1.05787	1.02716	0.971579	1.09846	0.993321	1.24029	1.09865	1.0007	1.0666	0.941426	1.086	1.17928	1.13855	1.02952	0.978469	0.95652	1.13735	1.36982	0.912777	0.864666	0.921785	1.25687	1.23877	0.722521	0.821636	0.955228	0.95527	0.839257	0.942935	0.930355	0.85898	1.02831	1.01317	0.980979	0.981415	1.13794	1.04103	0.944054	0.891873	1.44503	1.52365	1.88923	1.74379	1.07889	1.12146	1.13708	1.31186	0.833096	0.873044	1.40053	0.920942	0.996973	0.909451	0.953345	0.767144	0.76738	0.847427	3.39272	2.96239	1.5896	1.6335	1.47412	1.83587
pof12	SPBC56F2.01	1.46468	1.42946	1.40901	1.39227	1.43546	1.62849	1.36087	1.26871	1.25661	NA	1.61978	1.11395	1.26653	1.32914	1.09698	1.08823	1.55027	1.45724	1.07696	1.11504	0.966667	1.0464	0.913785	0.841503	1.00732	0.929867	0.996837	NA	0.91011	0.818222	0.968168	0.868539	0.877887	0.894213	0.97152	1.0525	1.06039	1.12925	1.03209	1.02913	0.972411	1.05916	0.946182	0.960723	1.07185	1.08922	1.09634	1.07598	0.954555	1.04894	0.866107	1.12137	1.15595	1.00668	0.796207	1.08575	0.925214	1.12761	0.916481	0.821476	0.770937	1.02995	0.627932	0.993632	1.02412	0.982377	0.964088	0.948668	0.963409	1.0215	1.08651	1.00448	0.80167	0.839766	0.951506	0.957124	0.659602	1.20199	0.726978	0.406125	0.91454	1.15405	0.934792	0.857285	0.936294	1.09195	1.08369	1.00175	0.99937	1.0121	1.07018	1.04177	0.967626	0.927315	0.882958	0.847888	1.03306	1.03616	1.0702	1.00793
pof13	SPBC1271.01c	0.925281	1.01608	0.969335	1.04124	0.949827	0.93519	0.894377	0.952681	0.895339	0.966803	0.97844	0.901434	0.925788	0.974327	0.997664	0.948973	1.2274	0.915763	1.00387	0.879621	1.04942	0.941458	0.899104	0.983923	0.891211	0.925141	0.932413	1.00482	1.09247	0.931746	1.21018	0.952232	0.927448	0.961643	0.904732	0.919463	1.05943	1.14067	1.01342	0.932028	0.971389	1.01487	1.00788	1.16667	0.959239	1.05342	0.929492	0.897819	1.15575	1.01787	1.10852	1.29468	1.16717	1.24725	1.00979	1.13127	1.22937	1.11236	0.814075	1.06692	5.96215	1.19149	0.946976	1.81693	1.13812	1.05225	0.955405	0.998539	1.05399	1.03524	1.06238	0.912856	0.977261	0.86434	0.876975	0.902061	1.16716	1.18485	1.0242	1.02252	0.84706	0.799887	1.4872	0.885069	1.15596	1.04873	1.21004	1.13875	1.18335	1.18137	1.04179	0.98438	0.991321	1.01421	1.125	1.49878	0.936338	0.992225	1.04655	0.952079
pof14	SPAC13D6.01	0.975849	0.976008	1.15118	0.974036	0.91546	0.963324	1.02251	0.965163	0.99467	1.00371	0.752121	0.919654	0.926536	1.05381	0.980401	0.982526	1.33887	1.30905	0.852046	0.888835	1.06773	0.86783	0.978618	0.964174	0.997936	1.03666	0.963208	0.960531	1.10629	1.11658	1.00208	1.09513	0.995328	1.02701	1.23363	1.29196	0.984746	0.999006	0.994025	0.972305	1.05515	0.959109	1.04835	0.978961	1.068	0.978181	0.90968	0.944546	1.05657	1.10612	0.937131	0.913413	1.0072	1.00629	2.35182	0.73975	0.868551	0.961208	0.819258	0.688556	0.66746	2.66632	0.8593	0.807228	0.946776	0.99884	0.97273	0.961531	0.978789	0.945999	0.969783	0.910978	1.00629	1.02215	1.03158	0.969395	0.857248	0.939378	1.06945	0.955388	0.889616	0.804928	1.0385	1.01736	0.855851	1.01293	1.01082	0.811393	0.990985	1.0127	1.03848	1.04581	1.08952	1.02632	0.999286	0.990761	0.961575	0.908948	1.0284	1.09439
pof15	SPAPB1A10.14	1.11054	1.22912	1.00242	1.01936	0.909984	1.06581	1.06689	1.10124	1.05023	1.05064	0.792368	0.974953	1.00157	1.0703	1.06916	1.03057	1.13164	1.12075	0.965462	0.940342	0.966445	1.11616	0.949851	1.0017	1.04686	0.998783	0.995668	1.01462	0.97852	1.08603	1.01875	1.14994	1.03873	1.03569	1.16638	1.31219	0.816749	0.859339	1.04675	1.05647	1.21276	1.07882	1.23017	0.847066	1.04187	1.00741	0.987341	1.01786	0.983816	1.02726	1.20754	0.878284	0.832498	1.05046	0.864995	1.17925	0.693792	0.793061	0.967498	1.02562	4.54314	0.723219	0.605324	0.688427	1.19045	1.13734	1.11586	1.09652	1.21277	1.0347	0.937573	0.928739	1.10904	1.27745	1.08407	1.04584	0.897239	0.846709	0.685262	1.01126	1.1597	1.22934	0.961271	0.900068	1.11766	1.14758	1.34532	1.01215	1.04734	0.738083	1.00056	0.995143	0.94331	1.00372	0.895973	0.676881	0.878068	0.906255	0.905244	0.726973
pof2	SPBC25B2.11	1.04229	0.912909	0.925749	0.975167	0.918387	0.928773	0.967061	0.901753	1.01896	1.03022	1.00756	1.00096	0.919909	0.988484	0.910561	1.02089	1.16915	1.08554	0.938246	0.971711	0.84895	1.00561	1.04064	0.99407	0.976381	0.989559	1.04676	0.992517	0.973646	1.18728	1.11834	1.0759	1.05342	1.00678	1.1427	1.14175	0.990095	1.00505	1.07274	0.996774	1.02935	0.981881	1.10226	1.07021	1.01457	1.0755	1.02745	0.939518	1.05947	1.00077	0.871448	0.915226	0.981277	1.0139	0.707869	0.931468	0.73305	0.926901	3.08064	0.525721	0.709355	0.529389	0.945595	0.953471	1.04297	0.976299	1.02582	0.999836	0.999791	1.01424	0.971722	0.954593	1.03238	1.05607	0.977557	0.939798	0.89905	0.844314	0.983191	0.962229	0.858918	0.833531	0.828324	0.983064	0.756844	1.03718	0.760654	0.718747	1.01922	1.01232	0.937883	1.04191	1.01211	1.05388	0.929263	0.872968	0.967134	4.54258	0.999745	1.00555
pof3	SPCC338.16	0.459817	0.395398	0.626743	0.420821	0.621396	0.795598	0.728131	0.818917	0.643773	0.64463	0.951449	0.772304	0.678479	0.760619	0.561123	0.60347	0.336069	0.463704	1.13398	1.22248	1.31644	1.13138	1.2448	1.24417	1.22254	1.09179	1.49482	1.36837	1.74475	1.39551	1.54214	1.47567	1.16127	1.2138	1.12276	1.25484	0.5504	0.490562	0.36659	0.423078	0.385204	0.438379	0.574849	0.38696	0.483277	0.619709	0.461362	0.497507	0.809467	0.844007	3.33453	2.7465	3.10661	3.40147	4.00493	3.73274	3.63764	3.58321	4.76318	3.68144	4.74167	5.01555	4.40567	3.6298	0.9972	1.01675	1.03485	1.01917	1.10821	0.921675	0.964713	1.1508	0.860353	0.962127	1.05551	0.983825	1.04161	1.00386	0.858956	1.56408	1.29238	1.10033	0.932014	1.05473	0.90482	1.125	1.14061	1.04232	0.990417	1.02652	0.470881	0.439785	0.732554	0.61724	2.99496	3.50262	0.82309	1.06782	1.48244	1.46635
pof4	SPBC29A3.08	1.04372	0.991746	1.08907	1.09046	0.97344	0.988615	0.984133	1.02282	0.962314	0.962246	1.02712	1.00626	0.988265	0.983988	1.07377	1.04797	1.09278	1.00986	0.989267	0.914982	1.11156	1.0336	1.03571	1.05852	0.997595	0.98944	0.933037	0.928927	1.16205	1.15695	0.996703	0.951909	1.09129	1.01511	1.07591	1.00298	0.999049	1.02025	1.24369	1.17206	1.05772	0.962045	1.15239	0.982442	1.05812	1.00028	0.93178	0.974355	1.02171	1.13534	1.207	1.13574	0.822475	0.850346	0.976362	1.23858	1.01802	0.850344	1.46547	1.48026	1.42031	1.17381	0.929406	1.06859	0.762487	0.726087	0.806906	0.844192	0.998388	1.0514	0.94613	0.858757	0.896487	0.938865	0.99987	0.993708	1.3114	1.18902	1.67115	1.69062	1.17612	1.18018	0.930295	1.13779	0.972052	1.31866	1.47961	1.3415	1.0902	1.12247	0.910337	0.914033	1.03632	0.966531	1.7161	1.34922	1.20791	1.05573	1.04996	1.01918
pof5	SPAC6F6.02c	0.910924	1.06053	1.03149	0.963287	1.01999	1.04766	0.947577	1.00678	0.978521	0.941611	0.795511	1.05282	0.9394	0.933422	0.895897	0.992829	0.901229	1.00094	1.04168	1.03406	1.06807	1.01739	1.0483	0.994365	0.950052	0.968947	1.06519	1.07864	0.994766	1.15373	1.13366	0.9987	0.970406	1.05734	1.00535	1.01742	1.01722	0.951618	0.962252	1.09918	0.893489	0.933878	1.0244	1.00447	0.986195	0.994581	1.00799	0.982108	1.04441	1.03794	1.01272	0.798331	1.12671	0.987364	1.54085	0.819414	1.05579	1.02623	2.50256	0.968896	0.671927	1.60413	1.31152	4.68558	1.10999	1.06194	1.06647	1.06694	0.990845	0.940907	1.04175	1.01121	0.909815	1.04428	0.930176	1.01171	0.828989	1.00175	0.987773	1.22072	1.25636	1.13209	1.18187	1.02765	1.64489	0.931675	0.932707	1.07847	1.0729	0.99103	1.03008	0.970852	0.994713	1.00506	0.925262	1.09559	1.1689	1.0031	1.0141	1.03145
pof7	SPCC1827.08c	0.983528	1.03194	1.02581	0.948334	0.987534	1.04567	1.02548	1.05327	1.08486	0.956373	0.936535	0.930055	0.953031	0.874682	1.0766	0.938239	1.194	1.13323	0.923414	1.06074	0.994318	0.95435	1.04067	0.968741	1.00497	0.969348	1.02386	1.05756	1.04423	1.1635	1.01058	1.07346	0.98346	0.976042	1.02925	1.16777	0.944908	0.931835	1.01148	1.04548	0.95685	1.1444	1.00186	0.973182	1.05696	1.06414	1.02442	1.02161	0.941654	0.922535	0.939471	0.893452	1.36062	1.84061	1.31926	0.762505	1.09864	1.05314	0.885683	1.27817	0.807249	0.657228	1.09689	0.962676	0.91539	0.991319	1.01834	0.988578	1.01919	1.02255	0.984159	1.10543	1.11805	0.980095	1.07113	1.02724	0.962396	2.49042	1.08965	0.955377	0.982663	1.06314	1.09978	0.884453	1.28936	1.2928	0.667951	0.746669	0.905211	1.04992	1.11296	1.05859	1.00814	1.10251	0.825765	0	1.06267	0.875419	0.878465	1.00584
pof8	SPAC17G6.17	0.965823	1.06135	1.00326	1.00894	1.07835	1.04371	0.96588	0.91995	1.20945	1.07402	1.0929	1.1314	1.15543	1.12526	0.979848	1.02826	1.0035	1.05649	0.982816	1.03835	1.03184	1.07308	0.983323	0.938088	0.932419	0.994188	0.984068	1.04271	1.04093	1.14438	0.895341	0.873631	0.97218	0.943884	1.01449	0.867088	1.04549	0.99479	0.999248	1.10012	0.930729	0.99418	1.13218	1.01631	1.0148	1.03185	0.971657	0.951857	1.04775	1.20391	1.60909	1.09296	0.716702	1.53384	0.586656	0.786829	0.912353	0.960638	0.971427	1.12842	0.898177	3.97662	0.920851	1.25164	1.06382	0.960441	0.954181	0.989403	0.970694	0.936755	0.961722	0.976098	0.834866	1.00715	0.995951	1.00394	2.32377	2.06437	2.52403	2.40078	1.22888	1.10618	1.4589	1.48496	1.41733	1.3582	1.38365	1.41195	1.00977	0.984774	0.958624	0.828297	0.83229	0.841267	1.25742	1.50831	1.11746	0.918976	1.30213	1.25228
pof9	SPBC3H7.06c	1.22744	1.27886	1.16133	1.36387	1.2498	1.22095	1.21814	1.14441	1.06025	1.05436	1.0364	1.22261	1.01938	1.1103	1.08494	1.08551	0.942647	1.03266	1.09743	1.03217	1.03686	1.18511	0.954465	0.886807	0.918998	0.914609	0.974416	0.995889	1.01076	0.749056	1.00921	0.976721	1.01341	1.03026	0.926735	1.01867	1.11762	1.12354	1.09138	1.09691	1.11184	1.12971	0.975898	1.10989	1.0606	1.07142	1.04187	1.10002	0.964733	1.05443	1.07084	1.95635	1.04715	1.04729	0.908028	1.08821	1.08008	1.22905	0.972151	0.931332	0.991197	3.17395	1.09548	1.05097	1.04779	0.992264	1.04324	1.01628	0.984758	0.986398	0.946941	1.02708	0.925263	0.848188	0.965328	1.02859	1.00009	0.947714	0.714953	0.949381	1.09619	0.923693	1.09066	0.957093	1.32129	0.961483	1.18521	1.18739	0.940867	0.854531	1.04652	0.97376	1.00153	0.960346	0.965604	1.15173	1.10971	1.05526	1.28608	1.07507
pol4	SPAC2F7.06c	0.755119	0.768927	0.735534	0.790391	0.870782	0.992452	0.971909	1.00683	0.928966	0.772968	0.846581	0.961137	1.00006	0.884191	0.796469	0.807898	1.41603	0.601466	0.835343	0.811162	0.676108	0.688874	1.00874	1.20681	1.00323	0.998323	0.803827	0.530968	1.13482	1.07206	0.942678	1.05116	0.711534	0.785852	0.310235	0.664812	0.836058	0.837529	0.882227	0.894099	0.910205	0.825061	0.855327	0.782937	0.75829	0.75793	0.889409	0.803472	0.806907	0.85105	1.04125	1.19913	1.22148	1.17226	1.08982	0.957261	1.42714	1.17749	0.851138	0.493984	1.10363	1.02089	1.08924	0.804768	1.04047	1.05912	0.984988	1.03214	1.0591	0.963705	1.08349	1.1496	1.21856	1.23254	1.02196	1.01819	1.12757	1.03327	1.2734	1.50276	1.11682	1.29125	1.19915	1.35631	1.43816	1.32993	0.991308	0.957802	1.0424	0.938917	1.00984	1.01475	0.922531	0.959691	0.974764	0.943167	0.992221	0.896544	0.739998	0.699448
pom1	SPAC2F7.03c	1.08343	0.894059	0.888206	0.830679	1.41978	1.45479	1.59408	1.55427	NA	NA	1.12639	1.25042	1.22265	1.17104	0.996208	0.952295	0.890435	0.894668	0.586279	0.641148	0.59158	0.607201	0.858368	0.818501	0.97719	0.852855	NA	NA	0.820763	0.726922	0.666875	0.563848	0.795734	0.69002	0.723859	0.815081	0.842376	0.807355	0.859468	1.22801	0.698446	0.807634	0.875298	0.707685	0.846367	0.960556	0.813707	0.882238	1.14028	1.05475	0.695099	0.627532	0.443715	0.199128	0.541254	0.545527	0.69171	0.693086	1.03238	1.00046	0.852145	0.846393	1.12679	1.03602	0.735093	0.743875	0.688488	0.808394	0.876536	1.03471	0.93413	1.06489	0.877088	0.779897	0.883209	0.950335	0.958028	0.964964	0.708491	0.819892	0.468721	0.440386	0	0.429045	0.406789	0.332366	0.358569	0.611183	0.797729	0.829503	0.571489	0	0.897196	1.56089	0.268771	0.485721	0.248351	0.21791	0.235323	0.417503
pom152	SPBC29A10.07	0.970559	0.982066	1.01961	0.822596	0.871676	0.939995	1.0115	1.03772	1.0196	0.916731	0.880878	0.923361	0.841176	0.910608	0.992444	1.01102	1.12804	0.944459	0.879561	0.856556	0.939146	0.844131	0.900486	0.975826	1.04929	1.0004	1.0724	1.0285	1.00522	0.983814	1.04638	0.950877	0.910927	0.944844	0.92174	1.05538	0.979569	0.925251	1.08391	1.05039	1.06475	0.940245	1.08695	0.892174	1.00351	0.979047	1.03008	0.995398	1.03658	0.982287	1.05184	0.970781	0.920281	1.1083	1.05805	0.760547	0.797318	0.87018	0.829709	0.878403	0.441513	0.635832	2.00695	1.04049	0.935663	0.935349	0.971336	1.04668	0.975564	1.03978	0.977559	0.991074	1.15838	1.03515	0.999118	0.982183	1.01665	0.825261	0.771748	0.873597	0.864228	0.826481	0.926487	0.79367	1.05873	0.987825	1.11212	0.866478	1.00143	1.0465	1.03171	1.05613	1.01562	1.13274	1.0251	0.884095	1.52909	1.07269	0.898017	1.24709
pom2	SPAC16C9.07	1.05162	1.11599	1.01857	0.972289	0.972404	1.00241	1.10212	0.998586	1.05011	1.18267	1.03258	1.00062	1.0945	0.827141	0.89208	1.02216	1.08319	0.79426	1.10726	1.07968	0.965079	1.03127	1.0735	1.24103	0.987155	1.03801	1.20226	1.12472	0.880486	1.07885	1.02393	1.14225	1.07334	1.07434	1.02331	0.737449	0.91075	0.999586	0.977517	1.01849	1.01123	1.0031	0.939202	0.946441	0.940031	0.924107	1.05082	1.01174	1.18023	0.947997	0.898439	0.854157	0.884632	0.922396	1	0.76103	1.07971	1.11294	0.860668	0.937983	4.49529	1.39484	1.15804	0.832635	1.01522	0.988731	1.0678	1.02384	0.920607	0.767401	0.994858	0.985611	0.952018	0.979662	0.997512	0.893233	3.07773	0.936081	0.897022	0.91392	1.28771	0.717133	0.968451	0.84173	0.785059	1.00194	1.2318	0.923349	1.11072	0.947879	0.989074	1.03617	0.926604	1.00928	1.06428	1.97565	0.937437	1.00297	0.940095	0.856216
pom34	SPAC1002.02	1.00665	1.03273	0.950626	0.894989	0.981211	0.979319	0.998634	0.943236	1.00335	0.996579	1.14745	1.01956	1.0292	1.05307	1.04791	0.958205	0.923729	0.866332	1.03892	1.02164	0.952976	0.916108	0.857384	0.97899	1.1096	0.906357	1.00319	1.03475	1.02716	1.05967	1.10643	0.948255	0.94579	0.955598	0.969591	1.04118	0.939741	0.964264	0.96828	0.957081	0.999893	1.06841	1.10178	1.00067	0.982803	0.947372	0.994463	0.972953	0.962874	1.02473	0.905094	0.957671	1.22291	1.58689	0.714791	0.782933	0.984142	1.02158	0.611715	0.792041	0.43131	3.64652	0.643659	0.964181	1.00505	1.04734	1.00234	1.02387	1.04606	0.974133	0.998602	1.01577	1.00141	0.946435	0.99151	1.07488	0.971578	0.984562	0.844134	1.09303	0.950976	0.961585	0.756522	1.40163	0.907802	0.948262	0.822458	1.09168	0.983698	1.01378	1.01983	0.910281	1.01285	1.12702	0.95632	1.01937	1.02683	0.938088	1.89051	1.1393
pop2	SPAC4D7.03	1.01715	1.05567	1.16991	1.19974	0.926986	0.929512	0.893224	0.905375	1.15711	1.12106	0.96777	0.877124	0.977911	0.91622	1.02501	0.914597	1.09316	0.934789	1.23292	1.10701	1.37671	1.41174	1.22271	1.2125	1.2281	1.24383	1.33229	1.31277	1.52286	1.38345	1.45035	1.26177	1.16893	1.12196	1.17649	1.18295	0.966108	1.02915	0.963164	0.923565	1.03049	1.03518	0.986344	1.08783	0.982696	1.03719	1.0932	1.10493	1.02606	0.962814	1.00556	0.920197	1.1182	1.00995	1.94271	0.78987	1.25756	1.19935	5.31466	0.76883	1.12594	1.23965	1.26318	1.28758	1.03279	0.970154	0.972983	0.997546	0.948271	0.942021	1.02455	0.9511	0.784674	0.890339	0.885447	0.989152	0.860541	0.749331	0.79524	0.837449	0.724786	0.750758	0.666466	0.634745	0.874928	0.780746	0.864617	0.75648	0.896582	0.997512	1.02016	1.06289	1.05092	1.0024	0.870976	0.931518	1.00221	1.19454	1.24352	1.25368
pos1	SPAC16E8.08	0.946544	0.972449	0.958412	1.04312	1.04219	1.04477	0.945643	0.974686	1.03187	0.993894	1.15455	0.996414	1.13239	1.18772	1.1242	1.0117	1.01993	1.3608	0.956913	0.988509	0.960974	1.02857	1.1953	1.03115	0.966161	1.08667	0.990223	1.0475	1.0587	0.917499	0.911487	0.908146	1.1112	1.04385	0.885825	1.15149	0.967369	1.01657	0.936997	1.04528	0.98425	1.04343	1.17209	1.06755	1.00089	0.977264	0.952074	0.950047	0.947565	0.916115	1.01484	1.1102	1.18393	0.934721	1.2464	0.882214	1.36231	1.23433	0.738598	0.812167	0.575505	0.62852	0.893343	0.856707	0.971654	1.05957	1.11078	1.01271	1.05647	0.985382	0.939464	0.889253	1.13517	0.973706	0.966718	1.03169	0.894704	0.904299	0.905219	0.892802	0.971209	0.911266	1.26061	1.14509	1.13026	1.05619	0.880772	1.18312	0.974806	0.996697	1.0269	0.864891	1.01951	1.02631	1.0214	1.00064	0.993157	0.930371	1.12442	1.17053
ppa1	SPAC823.15	0.91885	0.841108	0.958614	0.979608	0.956588	0.948241	0.902401	0.944078	0.830828	0.782823	0.97756	1.07366	0.9716	1.0128	0.97767	0.940266	1.11635	0.999653	0.946774	0.890594	0.869444	1.01408	0.947	1.07537	0.95507	0.936332	1.05185	1.10826	1.1477	0.986817	0.958145	1.10123	1.05451	0.89199	0.83021	0.863781	0.920326	0.969346	1.05211	1.07972	0.962037	0.962163	1.16752	0.987353	0.992779	0.866804	0.927114	0.95547	0.935078	1.04095	0.845146	0.948564	0.622663	1.65451	2.62391	4.29946	0.976796	0.894807	3.62471	4.3865	1.12423	0.916041	1.63674	0.844568	0.930601	0.956578	0.969051	1.146	1.09235	1.10598	0.985892	0.975165	0.888483	0.938802	0.999001	0.989695	0.813786	0.971771	0.979417	1.23457	0.886283	0.842763	0.780849	0.823615	1.09618	1.15375	1.17585	1.53094	1.058	1.12407	0.995932	0.995525	1.06053	0.993255	1.18659	1.03744	1.34853	1.07725	1.51185	1.01845
ppa2	SPBC16H5.07c	0.764603	0.794425	0.680847	0.80895	0.909174	1.05929	1.06015	1.01615	1.18823	1.16166	1.49006	1.1732	1.14058	1.28443	0.685173	0.825428	1.03159	1.04919	0.826083	0.789562	0.815118	0.763463	0.896852	1.03532	1.07003	1.07835	1.06289	1.1312	1.11807	0.850711	0.940608	0.99686	1.04898	0.98661	0.783894	0.917473	0.793946	0.85192	0.753922	0.874371	0.769273	0.78167	0.744853	0.831815	0.816505	0.758871	0.976421	1.04052	0.934916	0.919985	0.997743	1.00664	1.31162	5.82235	0.510456	1.12199	0.849356	0.945728	0.998833	4.10252	3.37214	1.70666	1.02587	0.969093	0.867347	0.84597	0.886441	0.900099	0.951163	0.960916	1.00803	1.04895	1.00613	1.06166	1.52342	1.06679	1.10998	1.26184	1.12045	0.997594	0.905066	1.11547	0.905754	1.40864	2.78704	1.19421	1.10329	1.1986	0.844398	0.786314	0.732303	0.760746	0.790385	0.836101	0.973631	0.787431	0.824675	0.949734	2.1582	1.28134
ppa3	SPAC22H10.04	1.09053	1.03569	1.01878	1.15088	1.12279	0.988756	0.939335	1.0485	1.03879	0.99476	0.975556	0.911369	1.00423	0.951964	1.06639	1.08008	1.05716	1.02327	1.00573	1.06454	1.046	1.0825	1.1064	0.959947	1.02182	1.09421	1.03947	1.04255	0.941095	1.06415	1.0276	1.0481	1.01386	1.03347	1.08139	1.02717	1.04609	0.99803	0.994817	1.00035	1.02573	0.961691	1.08208	1.01064	1.04651	1.0231	0.983883	0.988192	1.00908	1.12067	0.968429	0.865595	0.838628	1.12983	2.38615	0.62807	0.862287	0.888699	0.693967	1.02645	2.06899	0.584011	0.793876	0.74157	0.843549	1.02433	0.901885	0.948175	1.01424	1.03919	0.893761	0.89701	0.936473	0.893434	0.944499	0.891668	0.853914	2.03893	0.909065	0.80872	1.00426	0.742976	0.961235	0.745326	0.720308	0.919165	0.812312	0.77613	1.07776	0.960584	1.00755	0.960731	0.993184	0.964301	0.972377	3.78522	0.943427	1.0318	1.02002	0.878669
ppb1	SPBP4H10.04	0.970866	0.989988	1.00242	1.07984	1.04403	1.1951	0.94234	0.993983	1.07515	0.988267	0.980705	1.13858	1.13522	1.20895	0.983637	1.16542	0.966721	0.943565	0.940234	0.961092	0.931301	1.00479	1.04123	1.01735	0.986588	0.944004	1.11021	1.02705	1.08362	1.1066	0.881135	0.931007	0.967411	1.22678	0.917927	0.94935	0.974092	0.974532	1.05258	1.22133	0.955064	1.07561	1.06825	0.879705	0.969514	1.08488	0.979695	0.907625	0.96528	0.9439	0.782761	0.947792	0.870589	0.983739	2.14456	0.864463	1.02711	1.25962	0.909667	1.70678	0.725725	1.03811	0.936336	0.997937	1.00906	1.04879	1.03417	1.0169	0.976306	0.966811	0.948382	0.938516	0.923061	0.821571	0.981535	0.913857	1.22674	1.00198	0.994141	1.00915	0.901303	0.953209	0.905907	1.40731	1.12659	0.927181	1.31756	1.11469	1.04187	0.964105	1.01984	1.03815	0.944547	1.04235	0.767047	2.29975	1.01875	1.25638	0.867774	0.912021
ppe1	SPCC1739.12	1.07782	1.31154	1.0163	1.1021	1.48932	1.49796	1.53565	1.41803	1.44603	1.49136	0.998297	NA	1.45115	1.75682	1.05822	0.885871	0.751437	0.885293	0.674789	0.410345	0.757308	0.706647	0.750283	0.868181	0.839532	0.798064	1.09908	0.777702	0.741328	NA	0.831158	0.762253	0.645158	0.582057	0.751736	0.851865	1.02107	0.899231	1.01858	0.8935	1.06778	0.913129	1.09713	1.05889	1.11962	0.946983	0.914535	0.923593	1.06291	1.10028	0.750388	0.563658	0.675452	0.580587	0.291562	0.566284	0.429671	0.309246	0.524146	0.967728	0.474022	0.515668	0.525952	0	0.920891	1.0764	1.3893	1.17388	1.11184	1.26763	1.06945	0.979736	0.954983	1.26497	1.04634	1.12315	0.836502	0.577959	1.18579	0.617224	0.831353	0.697148	1.13082	0.899925	0.789797	0.560289	0.838462	0.785726	NA	NA	NA	NA	NA	NA	NA	NA	NA	NA	NA	NA
pph3	SPBC26H8.05c	1.06676	0.972854	1.04503	0.881748	0.928366	0.885878	1.07208	1.02787	1.03977	1.07904	1.11008	1.00768	1.1989	1.14608	1.01809	1.02622	1.00357	1.78416	0.874322	0.935316	1.06637	0.943386	1.0655	0.913929	1.06477	1.07782	0.968748	1.05416	0.925008	1.05246	1.03311	1.11502	0.97718	1.08718	1.21802	1.61977	0.889209	0.950034	1.091	1.09791	0.974622	1.02354	1.05636	1.04266	1.01877	1.0716	1.03371	1.05466	1.02542	0.958004	1.06754	1.03338	0.776632	0.978677	0.827688	0.926023	0.906916	1.00599	0.767057	0.847485	0.545733	0.626783	0.945525	0.667674	1.12047	1.20803	1.13809	1.15028	0.961139	0.85295	1.05628	0.940559	1.11401	1.10734	1.01708	1.09822	1.0904	1.01643	1.02454	4.65056	0.979178	1.41389	1.0852	1.11195	0.923946	1.18541	0.94889	1.06727	1.03158	1.2662	0.966372	0.971503	1.01397	0.98611	0.751368	1.21947	1.0337	0.837742	1.2565	0.828675
ppi1	SPBC28F2.03	1.04359	0.959937	1.15853	1.138	1.00677	1.07628	1.02146	0.977479	1.06768	1.00865	1.03754	1.06667	0.941484	1.05195	1.04409	0.963069	0.931381	1.20994	1.03945	0.988344	1.13913	1.19933	1.05685	1.04773	1.03054	1.09003	1.0177	1.08434	0.898521	0.957726	1.03835	0.966172	0.997695	1.01806	0.933453	1.12975	1.03557	0.987653	0.968019	1.06516	1.01563	1.20783	0.984381	1.00475	1.02367	1.02967	1.01562	1.13558	1.00754	1.03791	1.31918	1.09927	0.985124	0.944304	1.12097	0.90143	1.0852	0.975463	0.742969	3.72883	2.20058	2.67909	1.32599	1.076	1.05396	1.06948	1.05275	1.17723	0.949443	1.02593	0.982407	1.04813	1.03055	0.878453	0.984051	0.983711	1.1218	1.05588	0.578628	0.942188	1.09532	1.09536	1.05916	1.12595	0.93366	0.974817	1.3228	1.08237	1.01775	0.995207	0.909084	0.826375	1.00932	1.08791	1.0687	0.816597	5.12636	5.35655	0.861809	1.07077
ppk1	SPAC110.01	0.983054	1.02794	1.08866	0.995742	0.76048	0.946577	0.889255	0.841145	0.896616	0.977229	1.03526	1.02878	0.987592	1.00222	0.935349	0.929014	0.97097	0.906243	1.13988	1.12804	1.20353	1.13951	1.00897	1.12136	1.18101	1.1808	1.13384	1.0817	1.12116	1.08769	1.26552	1.14739	0.971204	1.0206	1.05304	1.15225	1.06851	0.986045	1.11237	1.04736	0.993879	1.08376	0.941511	0.87278	1.05886	1.09519	1.07715	1.14782	1.05546	0.968132	0.904554	0.789196	1.13401	2.03684	0.56792	0.521017	0.750415	0.96622	1.51055	0.573191	1.6235	1.4466	1.09195	1.35851	1.10448	0.97939	1.11671	1.06011	1.04507	1.02094	1.01187	1.15604	1.06244	1.04286	1.02723	1.15561	1.47377	1.07163	0.850979	1.11157	0.882567	0.977277	0.763784	1.54726	0.82756	1.07698	0.71009	0.865072	0.980089	1.01014	1.02683	1.03974	1.07477	1.04694	0.935898	1.03539	1.08393	0.917094	0.988201	1.02734
ppk11	SPAC2C4.14c	0.972386	0.868562	0.991775	0.952089	1.07491	0.936549	0.956044	1.02299	1.00934	0.934773	0.984231	0.911036	0.994332	0.998022	1.00221	1.00588	1.12202	1.19902	0.976444	1.02344	0.890505	0.983955	1.02846	0.807046	0.892864	0.845771	1.06688	0.994345	1.10328	1.34165	1.18144	1.04434	0.988774	0.990439	1.09651	1.15957	1.08398	1.05669	1.0654	1.06208	1.09216	1.0157	1.20608	1.04363	0.995138	1.1354	0.954513	0.968647	1.05153	0.978675	1.00362	0.937256	1.11552	0.879128	0.718821	0.862319	0.82892	0.925904	1.77049	0.696376	0.537354	0.599682	0.871693	0.948803	0.940512	0.979247	1.05308	0.952952	1.04306	1.02686	0.96933	0.94506	1.06288	1.01478	0.964772	0.895106	0.842048	0.809313	1.09852	0.780395	0.686349	0.788355	0.74138	0.836581	1.26055	0.915969	0.907551	0.808029	1.00659	1.10009	0.940374	0.950041	1.0008	1.01319	0.90692	0.44406	0.974376	0.89669	0.933807	0.919086
ppk13	SPAC3H1.13	1.00331	1.00055	1.04282	1.04421	1.01866	1.10422	1.09107	0.99041	0.930061	1.03907	0.830075	1.07604	1.07105	1.00463	1.04529	0.972719	0.991302	0.99521	0.993629	1.01954	1.04273	1.05212	0.97248	1.11412	1.05336	0.975118	0.995174	1.02073	1.00484	0.953147	0.898761	1.07291	1.01682	1.03859	1.12136	0.920944	1.10271	1.01591	0.900463	0.831527	0.948421	0.976318	1.01017	1.00264	1.0064	1.00613	1.03401	1.00308	0.966593	0.991904	0.798699	0.915794	1.03753	0.900036	2.48781	0.595521	0.993237	0.88617	0.855495	0.705956	1.47713	1.95139	1.0191	1.0208	0.873383	0.937173	0.990144	0.849965	1.04316	1.03291	0.964734	0.989192	1.00084	1.00774	1.06732	0.944229	0.669471	0.74517	0.517595	0.821093	0.956949	0.935726	1.00449	1.00067	0.876524	1.13327	0.861912	0.704837	1.03034	1.03737	1.06811	1.12767	1.0539	1.01154	0.918242	0.970527	1.07718	1.254	0.90247	0.890695
ppk14	SPAC4G8.05	0.939945	0.986435	1.06994	1.04953	0.96108	0.95906	0.85435	0.954468	0.950885	1.00766	0.818913	1.01277	0.867181	0.797948	1.05431	1.01716	1.02044	1.07066	0.88984	0.993417	1.09996	1.08855	1.02321	1.10061	1.10328	1.02677	1.02419	1.01658	0.982078	1.13326	1.08266	1.14146	0.983024	0.907681	1.15391	1.13548	1.04607	1.03703	0.890815	0.822244	0.976231	0.993636	1.01911	0.96456	1.01268	1.07317	1.0045	0.998459	1.10734	0.97466	0.873667	0.902813	1.03874	0.88853	0.754913	1.2111	1.05328	0.952694	4.11091	2.77216	2.16638	1.09081	0.880615	0.75817	1.0472	1.12027	1.0545	0.994303	1.03343	0.952435	0.943128	0.922786	0.959398	0.893309	0.975698	0.979345	0.703346	0.913193	0.596962	0.947042	1.01995	1.09885	0.866833	1.01811	0.989344	1.0608	0.951224	0.848733	0.986941	1.04681	1.06457	1.04245	0.978776	0.984615	1.70749	0.622214	1.02457	1.01618	0.903575	0.871137
ppk15	SPAC823.03	0.964014	0.93566	0.892017	0.957334	1.09317	1.02631	1.00516	1.11048	1.17516	1.06556	0.914974	1.03037	1.19917	1.12579	1.04027	1.10462	1.03704	0.934105	0.969694	0.951482	0.838897	0.911075	1.16956	0.947595	0.94482	0.964548	0.963861	0.992009	1.06991	0.827442	0.947441	0.956002	1.01618	1.06899	0.924947	0.993517	0.991734	0.968973	1.00396	0.938161	1.07889	0.972019	0.963709	0.943622	0.964936	1.00404	0.942116	0.929226	0.939039	1.0051	1.09847	1.10176	1.00067	0.966924	1.10124	1.35124	0.922081	1.11192	1.31649	1.54297	0.88261	1.42535	1.24702	1.78367	0.958502	0.970972	0.896804	1.00897	1.03984	1.04978	1.00089	0.907828	0.896727	0.981797	0.994003	0.901333	0.815094	0.838352	1.31067	0.859099	0.944668	0.971513	1.30054	1.24784	1.20165	1.00598	1.60244	1.37356	1.02535	0.93825	1.06203	1.08798	1.08107	1.04467	1.02961	0.87194	0.931185	1.01322	1.05046	3.09258
ppk16	SPAC890.03	0.918223	1.10883	0.960984	1.06688	0.800467	0.921174	1.03717	1.00905	1.1081	1.06728	1.17057	1.1387	1.0644	1.0184	0.99968	1.02417	0.965402	0.983584	1.08576	1.06981	1.0488	1.04055	0.812976	0.933251	1.03606	0.969882	0.951938	1.05605	0.937625	0.801059	1.07292	0.887538	1.06722	1.17126	0.940539	1.01744	0.956555	0.964874	0.976771	1.0739	0.92792	1.09782	0.935731	0.9828	1.0646	0.928366	1.10326	1.08941	1.02517	1.00395	1.09766	1.18776	1.48038	1.34759	0.65724	0.995456	1.82249	1.03342	1.3874	2.39179	0.876338	0.909476	1.22717	1.22548	1.04954	1.05512	0.987061	1.03768	0.949907	0.997607	1.08939	1.16709	0.943223	1.11768	0.984123	1.05402	1.06966	1.07646	1.11145	1.0452	1.02381	0.964793	1.08985	0.796841	0.920193	0.968666	0.845272	1.22059	1.00046	0.984227	0.940361	0.949683	0.963239	1.0124	0.837053	1.3826	1.41104	1.39807	1.03436	1.22858
pdk1	SPBC1778.10c	1.048	1.03704	0.972096	1.02009	0.947528	1.00412	0.972783	1.05981	0.958304	1.02853	0.941422	1.06932	0.99441	0.976896	1.05557	0.895969	1.06886	0.968762	1.0344	1.09472	1.00201	0.986542	0.987478	1.04124	1.04444	1.04042	0.897281	1.00543	0.956556	0.954058	1.01167	0.848979	1.04583	0.868403	1.02719	1.05922	1.02569	1.00315	0.900212	0.88097	0.990849	1.05927	0.933685	0.922568	1.01997	1.00109	1.11945	1.16513	0.909222	0.959909	1.08296	1.13579	1.18889	1.02481	1.21678	1.25205	0.977869	0.920482	0.583123	0.906721	0.93879	1.07024	1.09759	0.970436	0.955868	0.996321	0.957059	0.951093	0.916367	1.13131	1.14923	1.0909	1.11252	0.95322	1.01364	1.04028	0.916503	0.866071	0.647991	0.710906	0.888197	0.993042	0.733926	0.984424	0.750368	0.835662	0.561402	0.567408	0.836877	1.01157	0.876058	0.89128	0.930967	0.911987	0.71158	0.944079	0.846763	0.941707	0.922433	0.937607
ppk22	SPBC1861.09	0.808381	0.811377	0.78511	0.783395	1.03303	1.22033	1.1432	1.14567	0.937971	0.870217	0.898009	0.963484	0.805792	0.864008	0.882449	0.912406	0.843793	0.83995	0.865512	0.83255	0.946333	0.84843	0.893374	1.0667	0.92562	0.856181	0.979991	0.970883	0.901206	0.920967	0.919882	1.00051	0.885619	0.880813	0.923985	0.951564	0.881311	0.915286	0.840434	0.894375	0.761446	0.825059	0.964155	0.905296	0.814391	0.834231	0.898608	0.947852	0.992503	1.11386	0.988957	0.991404	1.00083	1.11969	0.914756	0.960201	0.966297	0.843583	1.25056	1.34701	1.18295	1.12678	0.937897	0.944247	0.915081	0.870593	0.878204	0.757046	0.983633	0.982677	0.888079	0.899648	0.846242	0.833885	0.980857	0.978647	0.653638	0.815674	0.50551	0.776364	1.05724	1.0485	1.00896	0.786756	0.311151	0.963054	0.851816	1.10926	1.04613	1.00953	0.955671	0.797327	0.792534	0.836857	0.988627	1.8002	0.910709	0.67727	0.682291	0.784665
ppk24	SPBC21.07c	1.33939	1.18641	1.3669	1.38022	1.37724	1.31552	1.20125	1.32207	1.11435	1.22176	1.08008	0.993037	1.07009	1.03892	1.20649	1.20607	1.09079	1.11795	1.0053	1.08574	1.01649	1.12164	0.909252	0.774425	0.841609	0.841602	0.853046	1.0101	1.03404	0.861141	0.911192	0.81783	0.977404	0.98157	0.876155	0.817465	1.09593	1.11296	1.07924	1.19822	1.16136	1.13125	1.00354	0.9979	1.1034	1.12029	0.947797	0.965924	1.09798	0.970988	1.08484	1.16181	1.22033	0.985624	1.21209	1.18136	0.865906	1.31224	0.98916	1.00289	1.38096	1.57191	0.862712	0.764485	0.950267	1.06879	1.02016	1.08344	0.950299	0.968788	1.12305	0.95277	0.973554	1.03915	0.861969	0.969456	0.867171	0.930183	0.955846	1.01631	0.722965	0.959459	0.966998	0.815327	1.29081	0.901911	1.21938	1.06398	1.10876	1.20897	1.03447	1.1408	1.00483	0.989641	1.15557	0.715192	0.930224	1.11803	1.0788	1.12043
ppk25	SPBC32C12.03c	0.938542	1.16654	0.947629	1.05857	0.804391	1.02043	1.03407	0.969151	0.935288	1.00331	1.19048	1.00905	1.08485	1.01761	0.975034	1.07757	1.04864	0.943844	1.11394	1.08963	1.05088	1.00032	0.80632	1.03377	1.01008	0.982511	0.942975	1.05616	0.897845	0.871548	1.04813	0.877217	1.04633	1.05339	0.990518	1.01423	0.999039	1.01353	0.999203	1.08903	0.983133	1.05237	0.903051	0.99932	1.05243	0.907856	1.04996	1.07164	1.01145	1.01537	1.04291	1.04615	1.09276	1.2278	0.695012	0.970746	0.99613	1.07092	1.02897	1.82827	0.604014	1.13725	0.988402	1.04342	1.05239	1.08105	1.05709	1.03435	1.01517	1.01767	1.12986	1.27724	1.01532	1.10643	1.37436	1.09115	1.2868	1.24512	1.13405	1.07264	1.04237	0.96267	1.03598	0.892875	0.945219	1.00598	1.04549	1.096	0.904893	0.918805	0.984959	1.00452	1.02042	1.00245	0.864207	1.08329	0.820849	0.790866	1.00548	0.967708
ppk26	SPBC336.14c	0.875959	0.865305	0.908922	1.03724	1.10544	1.26849	1.18566	1.04032	0.984716	1.01434	0.93747	1.03643	0.963432	0.931849	0.875781	0.940433	0.788276	0.7812	1.3239	1.21078	1.14664	1.1323	1.13103	1.382	1.26706	1.12896	1.16389	1.19957	1.24048	1.07479	1.08954	1.11941	1.02103	0.926027	0.955061	1.0101	0.952522	0.947606	0.927312	0.879923	0.909249	0.878058	0.938328	0.914111	0.963893	0.892445	1.14575	1.00491	0.966529	0.934338	0.905345	0.972794	1.0459	1.41494	1.27198	0.794773	0.821398	1.03558	1.09058	1.18076	0.91822	1.01134	1.0147	0.855306	0.963242	1.0055	0.984841	1.02565	1.17507	1.01609	1.22782	1.36152	1.49481	1.69685	1.21227	1.07872	0.850743	1.01865	0.722233	0.968956	1.08926	0.914515	1.2932	0.840474	0.911515	1.61278	0.808817	0.964462	0.93391	0.923561	0.962636	0.855029	0.895602	0.890211	0.962707	1.15499	1.18059	0.851606	0.900373	0.949903
ppk27	SPBC337.04	0.883086	1.05677	0.928531	1.02148	0.907384	1.00253	1.04942	1.11204	0.940993	0.915547	1.05707	1.0068	0.874964	0.913961	0.880784	0.84938	0.788787	0.807579	1.02951	1.01054	0.99922	0.890175	0.955279	0.974528	1.02509	0.978741	0.957616	0.98384	0.878356	0.795741	0.934913	0.968269	0.8509	0.820375	0.860755	0.86799	0.798242	0.835566	0.96584	0.933737	0.850793	0.89145	0.880976	0.917477	0.830486	0.767087	0.962538	0.90853	0.892799	0.882184	1.07939	1.06022	1.08728	1.16528	0.867145	0.93629	1.08871	1.13104	2.61283	0.958407	0.961444	1.24508	2.87586	1.08583	1.0134	0.959302	0.999182	0.956132	0.903119	0.941962	1.07617	1.00229	0.929966	0.967743	1.17132	1.08581	0.994545	0.946673	0.661577	0.890066	1.06783	0.922038	1.03969	0.81418	0.748519	0.893846	0.96216	1.25551	0.952103	0.937636	0.97929	0.999396	1.05086	1.01127	1.04586	1.06971	1.13393	0.856793	0.948069	0.943867
ppk29	SPBC557.04	1.02461	0.947971	0.932787	0.921216	1.0424	1.05745	1.03742	1.14804	1.06127	0.938606	1.09231	0.982442	1.04399	1.13804	1.03571	0.928588	0.820901	0.824796	0.983291	0.990422	0.892238	0.950416	0.661808	0.905825	0.909652	0.999237	1.12008	1.04285	0.941002	0.971701	1.20971	1.05624	1.03691	1.0349	0.804025	0.735397	1.00811	1.01923	1.18655	1.05279	1.04328	0.954924	1.07508	1.13908	0.993124	1.03728	1.01315	1.0737	1.01512	1.00052	1.06879	0.937984	2.03414	0.977623	0.888045	1.23803	1.03881	1.14069	0.943346	0.765175	1.55638	0.882411	0.532635	0.773904	1.00935	1.00403	1.03661	1.06182	0.959752	1.06287	0.985029	1.12491	1.11539	1.07185	0.988417	0.979464	0.948208	4.03034	0.851106	0.871241	0.883893	0.893609	0.960138	0.708717	0.969271	0.963061	1.16529	1.05601	1.10864	0.915929	0.96357	0.83018	1.04808	1.01275	1.09851	1.06085	1.07796	2.13023	1.10332	0.955029
ppk3	SPAC15A10.13	0.961156	0.848287	0.865239	0.822058	1.45346	0.759976	0.903996	1.01726	1.05014	0.928545	0.921791	0.787435	0.968279	0.964569	1.05613	1.08378	0.783842	0.941766	0.838448	0.925181	0.912608	0.86674	1.49751	0.769454	1.00302	0.968285	0.902289	0.898277	1.15837	1.03893	0.921832	1.03128	0.997506	1.0842	0.858862	0.907943	0.883478	0.826501	1.04001	0.94959	1.02263	0.878325	1.32705	0.784828	0.920111	1.03091	0.903648	0.922214	1.28612	0.965397	0.649587	0.892963	1.17503	0.821774	1.00665	0.715385	1.12327	1.001	0.977334	0.994027	0.884767	0.613912	1.28017	0.587997	0.945025	1.0164	0.878405	0.975177	0.763124	0.86859	0.836359	0.903365	1.03307	1.16546	0.948938	0.911101	0.765546	0.604414	0.932744	0.808077	1.03565	1.00777	1.37857	0.845037	0.994273	1.0002	1.04608	0.907574	0.905571	NA	0.99642	1.02636	0.935149	1.0391	0.942173	NA	1.48477	0.981756	0.815358	1.01951
ppk30	SPBC6B1.02	1.06187	0.856552	0.970067	0.912772	1.00518	0.910393	0.872176	0.870385	1.02562	0.965672	0.975933	1.03712	0.944918	1.01406	1.00456	0.973882	0.911017	0.991817	1.11347	1.04288	1.04259	0.956073	1.24754	1.03114	0.957157	1.03554	1.03365	1.01737	0.992254	0.83703	0.937428	0.996607	0.961858	1.01559	1.07414	1.08424	0.981155	0.961278	1.02305	1.07749	1.01877	0.983177	0.970092	1.03156	1.01724	1.10682	1.07869	1.0154	0.967727	0.967137	1.18748	0.868381	0.987913	1.24181	0.973352	1.49185	1.20329	0.86909	1.26427	0.954868	1.14451	0.635851	0.930647	0.771122	1.05689	0.981921	1.0009	0.980991	0.956529	0.987322	1.00082	1.01503	1.00683	1.02699	1.02412	1.05175	1.03469	1.02578	2.36058	0.971812	0.979289	1.10391	1.01318	1.07744	0.863234	1.04996	0.773425	0.797346	0.853914	0.928422	1.01671	0.925132	0.96064	0.915628	1.15205	0.851347	1.23403	1.04804	1.01252	0.889964
ppk31	SPBC725.06c	1.0578	1.13641	1.0426	1.03952	0.832681	0.989143	0.942149	0.969711	0.991846	1.02173	1.17365	0.842775	0.792048	0.932979	1.12189	0.932677	1.98965	1.3457	1.01957	0.922726	1.07275	1.13771	0.85279	1.21114	1.08022	1.1597	1.00644	0.984572	1.04834	1.08491	0.939213	1.16274	0.986892	0.946585	1.95487	1.32203	0.953648	1.02871	0.989337	1.00748	0.923793	1.06981	1.04107	1.01145	0.997716	0.994296	1.11275	1.08454	1.00752	0.99554	0.403651	0.734402	0.940789	1.35849	0.999515	2.05787	0.80293	1.05634	0.95979	0.874224	0.829727	1.60933	1.21224	1.03002	1.0895	1.0359	0.794794	0.937509	0.992883	1.0106	0.964909	1.07467	0.852583	0.962919	1.04919	1.00866	1.079	1.15472	0.850762	0.879685	1.10422	0.920352	1.06666	0.914812	0.490787	1.21899	0.71993	0.748691	1.14661	0.971324	1.06899	1.04086	0.96439	1.10502	1.10732	0.868347	0.858375	3.51189	0.645594	0.798844
ppk32	SPBP23A10.10	1.06996	1.10715	1.14072	1.15937	0.977156	1.01775	1.00059	0.998074	1.04654	1.06249	1.11927	1.00637	1.17915	1.06913	1.03758	0.956768	0.888826	1.07039	1.14129	1.10355	1.08424	1.11058	1.05516	1.04177	0.966261	1.05726	1.0377	1.00301	0.930798	0.988065	1.02234	1.13214	1.00071	0.946626	0.950689	1.08406	1.01631	0.976386	1.14313	1.03966	1.08524	1.03309	0.978556	1.12669	0.990459	1.0268	1.03498	1.07159	0.905994	1.0019	1.13331	0.955487	0.960588	0.934276	1.14812	0.885407	0.892798	1.00919	1.04728	0.766718	1.63212	1.59242	3.43113	1.04172	1.0572	0.976025	0.973832	1.06078	0.938302	1.04144	0.959507	1.04395	0.993942	0.961975	1.01907	1.05685	1.09823	1.09688	1.07303	1.11854	0.972779	1.05772	1.01869	1.00673	1.04712	0.966749	0.827463	0.844641	0.976348	0.853726	0.983925	1.0153	0.993179	1.04413	1.07858	0.969053	1.08695	1.09791	0.94459	1.85734
ppk33	SPCC162.10	1.01684	1.14859	1.07321	0.967079	0.961931	0.998726	0.98558	0.986257	0.986136	0.923713	0.731738	0.880235	0.986074	1.06865	1.11049	1.02055	0.832805	0.786784	0.875463	0.966727	1.03236	0.942371	1.01009	1.1273	0.974082	0.994516	1.09091	1.02363	1.16782	1.04821	1.06069	1.12732	0.988269	1.0324	0.813511	0.699733	1.11791	1.07431	1.00794	1.21362	1.04791	0.978645	1.07963	1.12227	1.02571	0.963399	1.00859	0.939169	0.93129	0.904223	0.881545	1.11523	0.870167	0.970806	0.961149	0.859992	0.924806	0.879742	0.92617	0.921672	0.824134	1.13455	0.724661	1.01478	0.911072	1.02547	1.09114	1.02658	0.949034	1.08708	1.01053	0.99009	0.888418	1.02456	1.10175	0.985193	1.10062	1.14704	1.39474	1.8447	0.913405	0.791568	1.12502	0.874832	1.22817	0.812842	0.86479	0.784634	0.955825	1.06937	1.00485	1.09143	0.978219	1.05878	0.887041	1.00542	0.870129	1.0852	0.811817	0.900672
ppk38	SPCP1E11.02	0.926569	1.11042	0.947076	0.887622	0.962682	0.794713	1.05883	1.10278	0.977737	0.973784	0.977195	0.880579	0.899008	1.10822	0.958941	0.954954	1.03995	1.07267	1.07917	0.999752	0.985995	0.866136	0.896826	0.927089	0.960627	1.02757	0.936722	0.992578	1.09577	0.922147	1.17024	1.11688	1.10002	1.08318	0.930003	0.961404	0.996033	1.05067	1.00539	0.905312	1.11749	1.12793	0.948854	1.08195	1.00776	0.971449	1.0682	1.08284	1.15336	1.03089	0.797663	1.07809	1.37428	1.15996	1.37396	0.828341	0.860414	2.65972	3.4274	3.42962	0.759932	1.13534	1.08207	0.918572	0.941549	0.901031	0.893432	0.942317	1.05391	0.968553	1.08126	1.1604	1.0664	1.13654	1.02933	1.04612	1.08909	0.897509	0.954988	1.06882	0.983882	0.981642	1.07327	0.832105	1.03513	0.96575	0.779108	1.01362	0.981262	0.993776	1.06381	0.893395	0.898064	0.966671	0.888632	1.08036	1.06652	1.08544	1.13829	1.01119
ppk6	SPAC1805.01c	1.09319	1.1044	1.09368	1.02403	1.18903	1.16682	1.08147	1.17392	1.2282	1.22469	1.18225	1.09705	1.10009	1.08892	1.16684	1.10606	1.08669	1.34231	1.05722	1.0614	1.00729	1.0187	1.10118	1.00511	0.985393	1.04225	1	1.03375	1.07813	1.05119	1.12225	1.18942	1.19044	1.03079	1.06848	1.17556	1.01402	1.10478	1.06933	1.09104	1.05806	1.01143	1.01325	1.17505	1.10239	1.04406	1.00895	0.979647	0.942217	1.04136	0.710203	0.903474	0.94238	0.808854	1.2957	0.834175	0.821935	0.997363	3.32458	0.579953	1.50457	1.15138	1.38375	1.61797	0.931669	1.05044	1.05378	0.997977	1.05286	0.997129	1.08211	1.01206	1.08659	1.11809	1.003	1.04539	1.17416	1.23568	1.28514	1.11317	0.882433	0.929513	0.773883	0.960363	0.79749	1.23227	0.785268	1.07496	1.06727	1.00989	1.02571	1.05654	1.06725	1.12267	1.05236	1.04716	0.989076	0.912127	0.893614	0.930379
ppk8	SPAC22G7.08	1.03556	1.02184	0.998631	0.967408	1.22027	0.881113	0.899147	1.14976	1.16153	1.05611	0.997169	0.967591	1.007	1.00294	1.08549	1.08979	1.0609	1.01424	0.992749	1.01451	0.984641	1.05019	1.29621	0.88865	1.01934	1.06587	0.999419	0.980419	1.14425	1.11403	1.06162	1.03997	1.0797	1.07381	1.07126	1.12806	1.04029	0.97049	0.988997	0.97876	1.03157	0.869261	1.15756	0.971396	0.987446	1.01031	0.936276	0.936307	1.08558	0.988504	1.21943	1.21905	0.974691	0.977715	1.79184	1.6393	1.62796	1.05007	1.06822	1.07856	3.22606	0.620321	1.28274	0.776274	0.929851	1.07863	0.802613	0.938076	1.0358	0.993725	0.907069	0.843606	0.929349	0.973318	0.9749	0.894132	1.04234	0.672937	0.983374	0.871541	1.09553	1.17426	1.27979	0.90418	0.957169	1.06622	1.40188	1.03694	0.998641	1.00503	1.10461	1.03506	0.974032	1.01664	1.09088	0.764394	1.05256	0.998734	0.883808	0.990303
ppk9	SPAC23H4.02	1.0022	1.08993	1.00235	1.05868	1.08634	0.835723	0.966525	0.974684	1.0311	0.953465	0.995062	0.894804	0.934313	1.14731	1.00107	0.985131	0.902347	0.854289	1	1.09297	1.01846	1.0261	1.12286	0.90735	1.02058	1.02034	1.05575	0.942891	0.919582	1.04401	0.985744	1.05141	1.05062	0.989249	0.848137	0.853468	1.04384	0.971426	0.993275	0.993171	1.0532	1.01219	1.00731	1.01119	1.02002	1.0693	0.948197	1.00551	0.981667	1.00509	1.02435	0.816317	0.95829	0.888112	3.7708	3.4276	0.898771	0.801086	0.765086	1.01675	0.6943	0.590342	1.33851	1.21766	1.09483	1.12246	1.06403	1.04996	0.947612	1.06134	0.895469	1.01857	1.2562	1.04272	1.00194	1.00967	1.07826	1.13857	1.17578	1.21655	0.948281	1.0749	1.04559	1.06598	1.46947	1.00882	0.824761	0.904665	0.909899	0.815961	1.00801	0.976279	1.05727	1.00918	2.14294	0.672421	0.957305	0.873959	0.729758	0.828491
poz1*	SPAC19G12.13c	1.44961	0.999689	1.24056	1.35696	1.53737	1.41192	1.51069	1.61947	1.41856	1.29525	1.29334	1.31694	1.48251	1.19568	1.20941	1.21184	1.22623	1.13214	0.780808	0.824691	0.706164	0.810995	0.817243	0.764942	0.762495	0.859693	0.867872	0.871196	0.841791	0.779744	1.0536	0.653965	0.7555	0.705773	0.626506	0.672792	1.0539	1.14867	1.02205	1.04431	0.991449	1.05271	1.08275	1.05513	1.00273	1.09322	1.02079	1.09069	1.03473	0.889524	0.615886	0.639333	0.6241	3.37988	7.94778	2.61255	0.955149	0.927667	0.919122	0.854657	0.706465	0.942548	0.54271	0.696281	1.02939	0.916552	0.952191	0.833578	0.946063	0.911521	0.885284	1.05174	0.841048	0.95336	0.994028	0.941464	7.23958	7.14954	15.0202	16.6137	1.9876	2.2936	7.46027	2.87394	2.95514	2.71563	3.86019	3.26113	0.660926	0.759231	0.702388	0.780903	0.750849	0.636649	5.11217	6.45003	3.61187	3.73402	4.5489	3.50916
ppm2	SPBC19C7.08c	0.904826	0.854862	0.896919	0.964088	0.904652	0.879894	0.964862	0.929234	0.921163	0.89689	0.643133	0.846076	1.0477	0.957736	0.938246	1.10811	0.986024	0.940616	0.893507	0.907213	0.888618	1.03914	1.05333	0.934467	1.01581	0.984581	1.0551	1.0085	0.854772	1.02134	0.892874	0.986477	0.988567	0.990653	1.19513	1.09522	0.932834	0.986507	1.02432	1.08339	1.08953	1.02945	1.07045	0.654434	0.969176	0.873917	0.92808	0.91705	1.03408	1.21894	4.6155	0.55407	0.854426	1.03587	4.97724	2.03376	0.921018	1.01736	1.17033	1.25806	1.1667	0.857353	1.01623	1.95746	1.01142	0.975426	0.936656	0.927734	1.00848	0.930666	0.913007	0.919395	1	0.760075	1.00646	0.967499	1.10118	0.971768	1.17701	1.09199	0.882175	0.924071	1.10259	1.22034	1.19382	0.944309	1.27453	1.42529	NA	0.991152	1.06479	0.982352	1.07941	1.05171	NA	0.93982	0.909052	0.894331	1.22672	0.862457
ppn1	SPCC74.02c	1.26836	1.36592	1.2111	1.17182	0.67297	0.755931	0.848885	0.77541	1.0047	0.931795	0.960485	0.999175	0.838789	1.01265	1.09379	1.03166	1.20322	1.07599	1.05269	1.14253	1.10781	0.978901	1.06622	1.36082	1.09625	1.36011	0.750279	0.916158	0.771403	0.811668	0.737506	0.900071	0.93082	0.926772	0.94345	0.915453	1.03315	1.18511	1.22268	1.05904	1.06865	1.34062	0.787125	1.13524	1.19094	1.09254	1.35885	1.23853	0.955241	0.894213	0.771664	0.468662	0.974051	0.8173	0.643786	1.60127	0.850745	0.984991	0.766259	0.777355	0.796951	0.349745	0.909381	0.724913	1.38661	1.23744	1.25033	1.35723	1.04587	1.08973	1.5101	1.47282	NA	1.5963	1.07356	1.02496	1.22858	1.22999	1.04774	0.905133	0.789325	0.959373	0.866134	1.54056	NA	1.83217	0.392953	0.30487	0.890748	1.09492	0.902024	0.940223	0.985804	0.957917	0.768997	0.949931	0.858811	1.17147	0.945844	1.09787
ppp16	SPBC1711.12	1.03183	1.07259	1.12401	1.05851	1.01504	0.945163	1.00744	1.00618	0.956833	1.04412	1.06947	1.04141	0.991937	1.05281	1.0224	1.00493	1.08666	1.0049	1.00178	0.985284	1.06231	1.05641	0.946037	0.904984	1.0147	0.951459	1.00651	0.964638	1.06847	1.09881	0.91305	1.26775	1.15907	1.02635	1.06519	1.02445	1.04526	1.09872	1.14932	1.05695	1.17477	0.987077	1.25749	1.25564	1.06158	1.10627	1.05665	1.07716	0.932459	1.05992	0.870241	0.809707	0.716708	0.97074	0.543216	1.07338	0.591111	0.323429	0.923347	0.808868	1.53278	0.497749	0.108388	0.873469	1.05034	0.9726	1.03718	1.00484	0.944246	0.969879	0.961818	0.879189	0.914265	1.01077	1.01825	0.979273	1.02049	1.01056	1.0855	1.30669	1.13181	1.21732	0.857381	1.14956	0.869261	1.10762	1.14724	1.1831	1.06051	1.06862	0.905717	0.917694	0.957307	0.988536	1.45503	1.32278	1.21496	1.0412	1.58452	1.0313
ppr1	SPBC1604.02c	0.727131	0.737224	0.900284	0.6586	0.867411	0.903061	0.839013	0.915386	0.842478	0.872818	0.894596	0.862004	0.939878	0.965432	0.872159	0.85785	0.574357	0.475359	0.854503	0.934307	0.934475	0.936804	1.15511	1.21491	1.10698	1.15696	1.00313	1.05323	0.953314	1.03766	0.92385	1.07353	1.14379	1.11226	1.5797	1.01287	0.733235	0.741388	0.613665	0.564653	0.78326	0.880874	0.149823	0.527636	0.737576	0.824204	1.01222	0.944507	0.949326	1.02373	0.589668	0.561589	1.58991	0.88752	3.62811	3.47076	0.697294	0.626294	0.376587	0.470843	0.97963	0.484938	0.979063	0.839531	0.850819	0.778605	0.757764	0.809902	0.731041	0.761253	0.995411	0.988742	1.01173	0.98159	1.01846	0.866149	0.999701	0.93801	0.98973	0.742373	0.872468	0.850084	0.920114	1.20416	1.08348	1.05141	0.798229	0.990834	0.8808	0.859489	0.84928	0.746201	0.858234	0.769371	0.829782	0.880463	1.01806	1.10829	1.11692	1.18224
ppr10	SPBC106.19	0.936577	0.881007	0.942994	1.03625	1.07257	0.944942	0.984404	0.973581	1.0072	0.983967	1.00685	0.875177	1.03633	1.03286	1.03097	1.03121	1.29588	1.08238	0.969153	0.999145	0.904673	1.00782	1.00556	1.01228	0.999345	1.03148	0.980568	0.92908	0.926973	1.04841	0.904202	0.924157	1.04227	1.08721	1.29244	1.0607	0.954296	0.917057	0.907939	0.960015	1.04892	0.989589	1.19037	0.968156	0.995796	0.980375	0.933786	0.879725	1.04524	0.913396	0.994571	0.987982	0.899715	1.02696	1.87046	1.09948	0.887522	0.881648	1.51691	0.742227	0.786278	0.565495	0.986087	0.865247	1.01696	0.983675	0.906661	0.961595	1.05616	1.01861	0.975836	1.00117	1.00319	0.751362	0.981279	0.961566	0.829364	1.11381	1.06069	1.10651	1.04833	0.97949	1.06293	1.08367	1.02334	0.803748	0.946022	1.12017	1.00488	0.987025	1.07516	1.0869	1.06718	1.14305	0.897941	0.927615	0.959774	0.898481	0.955927	0.990613
ppr2	SPBC18H10.11c	1.29402	1.3283	1.23415	1.23473	1.12509	1.29101	1.35492	1.31161	1.03354	1.03613	0.706587	0.74126	0.956119	0.99665	1.03761	1.08453	1.4176	1.26463	0.937392	1.00997	0.923943	0.997236	1.0503	1.05422	1.05183	1.15608	1.00146	0.972446	1.23502	1.29908	1.00238	0.99022	0.975046	1.02018	1.19957	1.10318	1.00638	0.918826	0.968291	0.883812	1.01127	1.00075	0.524013	0.722088	1.01322	0.967697	0.928381	1.02248	1.1443	1.30632	1.28619	1.06517	1.20801	1.87488	1.70568	0.969165	0.857361	0.715984	0.743812	0.490429	0.890816	1.16781	1.29196	1.50406	0.945877	0.916232	1.00982	0.911964	0.906412	0.871241	0.956437	0.893787	0.877365	0.909761	1.05262	0.961066	1.28596	1.37689	1.74799	1.68798	1.22886	1.01841	1.54524	1.58573	1.14018	1.2754	1.56308	0.959724	0.898407	0.908212	0.92723	0.933646	0.966686	1.02154	1.13919	1.16932	1.07471	1.20477	0.980891	1.08462
ppr5	SPAC1093.01	0.803497	0.830445	1.00396	1.01235	0.951211	1.00387	1.04866	1.01637	0.994974	0.842169	1.00373	0.96929	1.04781	0.948125	1.03135	0.933748	0.932629	1.09101	1.00995	0.972376	1.17549	1.15786	0.985831	1.01252	1.01261	1.02763	0.945774	0.953054	0.965899	1.06804	1.01459	0.866215	0.981245	1.04492	1.13775	1.47176	1.01939	1.0191	1.30152	1.01153	1.08818	0.998086	0.899	0.86855	1.0503	1.0124	0.97757	1.08725	0.969871	0.925398	1.10629	0.982371	0.703291	0.9761	7.31296	4.04122	0.974831	1.0768	0.832899	0.986899	0.64304	0.374232	1.00776	0.891206	1.04676	1.04253	1.13347	1.26836	1.14438	1.19004	1.06576	1.06704	1.06514	0.896222	0.994737	1.04211	1.0452	0.721748	0.389964	0.425192	0.771953	0.634759	0.852662	1.0963	0.855297	0.82817	1.27006	0.876852	0.928362	0.934848	0.87082	0.84811	0.94191	0.989539	0.746124	0.733507	0.920305	0.723688	0.925977	0.998491
ppr7	SPBC16A3.03c	0.966994	0.960568	0.981147	1.00263	0.99529	0.926861	0.970708	1.00924	0.959074	0.960838	0.97136	1.05785	1.00445	1.12713	0.957265	1.04503	0.870555	0.884808	1.01255	0.929735	1.01101	1.05391	1.07282	0.90418	1.00679	0.967798	1.09769	0.993034	1.14489	1.0794	1.07685	1.04882	1.01051	1.06038	0.989075	1.00918	1.08619	1.06118	0.977697	1.13308	1.0264	0.956633	1.13484	0.97996	1.01255	0.996111	0.946963	0.934954	0.953254	0.953192	0.925977	1.03087	0.834648	0.902988	0.976847	1.06015	0.987829	0.914608	1.96964	1.01608	1.47108	3.4401	0.985422	1.13918	1.10093	1.01926	1.05753	0.990182	1.00541	0.927496	1.00439	0.98922	0.874915	0.92024	1.00461	0.992457	1.17677	1.23122	1.15984	1.17479	1.04172	1.12892	0.774664	0.95741	1.12906	0.920722	1.19265	1.13161	0.991409	0.917117	0.87276	0.88981	0.868166	0.857997	0.718225	0.7465	0.977426	1.01619	0.965845	0.987664
ppr8	SPBC1289.06c	1.0093	0.952189	0.973352	0.930546	1.066	0.936569	0.980933	0.824446	0.853886	0.89101	0.970988	0.872751	1.14963	1.1085	1.02807	0.990798	1.13016	1.17945	0.998362	0.908555	1.02791	0.867468	1.12793	1.03357	1.1258	1.09485	0.928152	0.900031	1.02687	0.980362	1.20068	1.28042	1.07851	1.09021	1.15081	1.31314	0.862859	0.907704	0.74357	0.770599	0.856873	0.990118	0.745727	0.782591	0.838688	0.880968	0.870228	0.976709	1.01849	1.0369	0.793586	0.641074	1.12476	1.0648	0.638727	0.628571	0.745222	0.865553	0.605205	1.04829	0.806321	3.94928	0.941881	1.02614	0.848182	0.90321	0.901052	0.941059	0.931396	0.821313	0.879097	0.923836	1.08741	0.917117	0.887243	1.1129	1.05118	1.26495	1.46337	1.30658	1.39435	1.1347	1.28082	1.25701	1.27157	1.23043	1.08164	1.22171	0.816481	1.0106	0.833096	0.856767	0.90335	0.977734	0.805098	0.593897	0.726802	1.01561	3.99459	0.689549
ppt1	SPAC56F8.04c	0.722618	1.48248	0.704367	0.61283	1.20258	1.20226	1.23065	1.24232	0.86691	1.04813	1.17048	1.28482	1.44569	1.51628	1.01188	1.07201	0.451692	0.444847	0.74907	0.496757	0.847047	0.853502	0.978782	0.927794	0.90546	0.895553	1.1185	0.782546	0.794342	0.886796	0.768158	0.847518	0.938229	0.987587	0.598345	0.405418	0.708113	0.745198	0.720084	0.622886	0.604967	0.619729	0.328193	1.05602	0.705282	0.695417	0.723165	0.749081	1.22578	1.15496	2.06984	1.81362	1.91174	1.92445	2.74745	2.1048	1.96382	1.9399	2.23079	2.40579	2.0901	3.21937	2.50253	2.47309	1.45958	1.21512	1.13769	1.32712	1.22715	1.34886	1.25075	1.38891	2.0046	1.60083	1.06585	1.29274	3.85401	3.62916	2.71759	3.16154	2.55242	2.72035	3.63305	2.63471	3.43276	3.43738	2.2605	1.99022	0.995527	1.15681	NA	NA	NA	NA	1.81522	2.81654	NA	NA	NA	NA
ppx1	SPAC2F3.11	0.964289	0.981057	0.977434	0.982682	1.02599	1.04005	1.04769	0.913647	0.907837	1.0362	1.07888	1.00104	0.996481	1.12053	0.874917	0.970442	1.29595	0.997884	0.974102	0.987089	1.05248	0.931027	1.07026	0.98444	1.0978	0.985714	1.03039	0.993622	1.02319	1.03676	1.21276	1.00575	0.911992	0.975855	1.19661	1.06272	1.08596	1.06676	1.01968	1.00032	1.08919	1.02672	1.03913	1.02655	0.992233	0.957737	0.952661	1.03515	1.01329	1.00527	0.947686	0.812977	0.991677	1.07781	0.963709	0.938993	0.919515	0.915902	1.03781	0.914635	0.454321	0.803149	1.05861	1.03387	0.995263	0.897475	0.983637	1.04012	0.989042	1.01151	1.01809	1.05478	1.03023	1.02174	1.01562	1.00611	0.851831	0.842721	1.08226	0.934821	0.927034	0.820622	0.970589	0.867005	0.933573	0.943493	0.786266	0.777503	1.08292	1.09693	1.08486	1.04128	1.00028	0.996994	1.02059	0.992731	0.946878	0.901887	0.934606	1.06056
pre6	SPBC106.16	1.19377	1.16474	1.05633	1.00848	0.991853	1.04563	1.11734	1.17224	1.05842	1.01784	1.09134	1.04746	1.03726	0.947546	0.945572	1.01905	0.992904	0.882041	1.33404	1.17847	1.09622	1.01468	0.988715	1.05778	1.04995	1.05027	0.937613	1.05929	0.756821	0.811366	1.03127	0.922226	1.02781	1.00812	1.00519	0.89163	1.17193	1.15694	0.891693	0.900059	0.927275	1.01673	0.890099	1.00071	1.0449	1.10391	1.11493	1.01363	0.988553	1.00048	1.00617	1.04688	1.19472	1.35482	0.867767	0.425193	0.785234	0.942219	1.1595	1.08161	2.95572	0.85192	1.38111	1.30751	1.06145	1.05462	1.02122	1.00775	1.05158	1.02243	1.12038	1.21407	1.02081	1.10315	1.0648	1.23389	0.999258	0.947794	1.16278	0.779395	0.748215	0.942719	0.723777	1.31274	0.728626	0.928724	0.556961	1.26564	1.00164	0.951359	0.955395	0.986399	1.03047	1.04017	1.31197	0.92246	0.919278	0.926987	0.979677	1.1849
prm1	SPAP7G5.03	1.19161	1.00954	1.00708	0.977139	0.959732	0.991582	0.945171	1.00607	NA	NA	0.965776	1.13076	1.25188	0.829281	1.06636	0.969177	1.25543	1.5565	1.00195	0.95382	1.03543	0.97537	1.04307	0.920756	1.02912	0.957601	NA	NA	0.88117	0.951262	1.17477	1.04945	1.12994	1.01696	1.0064	0.93473	1.12256	0.940765	1.10068	1.04636	0.987634	0.961582	1.01112	0.980884	0.968701	1.02866	1.13564	1.04083	1.03527	0.942921	1.79694	0.86914	1.14508	0.922229	1.57645	3.36624	0.999687	0.935309	3.92457	1.58838	2.10142	0.880379	1.87693	1.03304	0.959532	1.0239	0.984214	0.97587	0.989914	0.973156	0.955706	1.17747	0.956286	1.01477	1.10124	1.08492	1.10626	0.941405	1.26844	0.96417	1.02573	1.08107	0.988121	1.13112	1.01588	0.808694	0.753305	1.22762	0.782866	1.34201	0.875107	1.03683	0.983021	1.10081	3.79409	1.16877	0.787003	0.908534	0.873717	0.906838
pro2	SPAC17H9.13c	1.45574	0.922773	1.43571	1.25556	1.17023	0.912998	0.997944	1.07316	0.996293	1.05014	1.36736	1.53646	1.68809	1.92634	1.549	1.21657	1.28696	0.966974	0.822942	0.572357	0.668048	0.969884	0.772207	1.13693	1.04531	1.0903	0.964947	1.00324	0.349994	0.497129	1.28562	0.662027	1.60418	1.51982	0.932897	0.735492	1.16949	1.02131	0.96809	0.77087	1.03934	0.982825	0.55405	0.916259	1.02433	0.838331	1.0966	1.05041	1.27758	1.53372	4.43872	4.79397	4.4663	4.12889	1.59788	1.32596	2.10983	6.89172	2.34592	4.67998	4.39725	4.45469	1.48174	2.02613	0.901317	1.02988	0.940303	0.987815	1.12393	1.08721	1.1286	1.09029	1.24816	1.55327	0.869506	0.747604	0.475103	0.605404	0.523252	0.815395	5.29839	5.80872	7.54764	6.29314	5.86921	8.31784	6.64226	4.38855	0.628148	1.05369	0.991271	0.784261	0.858372	1.16749	3.15568	4.14402	1.30674	3.60871	1.16404	1.50648
prp17	SPBC6B1.10	1.11191	1.16827	1.06665	1.26104	1.0222	0.972015	1.02491	1.07824	0.936267	1.04778	1.09634	1.0629	1.01293	1.11126	1.16167	1.07336	0.887732	1.0534	0.992634	0.971774	0.899346	1.07281	0.920806	0.929158	0.915263	0.84788	0.910788	0.912532	0.882891	0.855674	0.778802	0.973294	0.916313	0.944831	0.835249	0.790918	0.844129	1.10093	0.959571	0.993019	1.11694	1.02814	1.07272	1.08563	1.0002	1.00702	1.02106	1.0741	0.993308	1.05939	0.752407	0.811157	0.890461	0.892081	0.873088	0.925221	0.940906	0.745701	1.34996	3.18543	1.49609	0.864689	0.822984	0.880579	1.06708	1.08022	0.908265	1.03435	1.02469	1.10388	0.959071	1.03827	0.906386	0.959729	0.992187	0.941151	0.92947	0.992131	0.952749	0.955329	1.06023	1.11204	0.920706	1.06933	1.14925	1.11955	1.42235	0.896866	1.0278	0.974219	0.951623	0.976875	1.1091	1.09457	1.11594	1.14422	1.33019	1.19319	1.17708	0.939383
prr1	SPAC8C9.14	1.17597	0.935524	1.0507	0.932565	1.04898	0.900918	1.14806	1.01484	1.01751	1.07111	1.16967	1.03172	1.25849	1.05559	1.03202	1.0398	1.01266	1.12552	0.986311	1.01125	1.01642	0.875773	0.960373	1.04671	0.897213	1.00689	1.12757	0.981825	0.768377	0.891531	1.11172	0.923595	1.00485	1.09489	0.976825	0.871585	1.05078	1.01724	0.962109	1.02153	1.03857	1.03503	0.930891	1.04236	1.04368	1.09501	1.03234	1.00114	1.03909	0.992142	0.85792	0.809345	1.07982	0.91312	4.91312	0.869247	0.846353	0.900862	0.926388	0.772295	1.19843	1.25447	1.06221	1.16233	0.99021	0.981094	1.05372	1.02539	1.03771	1.01966	0.933368	1.06965	0.908007	0.98073	0.997304	1.02442	0.920385	0.711051	0.798962	0.874712	1.15611	0.942567	0.806287	0.730427	0.901804	1.06567	1.10168	0.847983	1.10006	1.0598	1.0093	0.991412	1.00283	0.830088	1.10035	1.06815	1.0339	0.977868	1.3329	2.00633
prs5	SPBC3D6.06c	1.05852	1.01276	1.00208	1.02964	0.97997	1.01465	0.951378	0.99495	1.03802	1.00206	1.13127	1.03111	1.02025	1.07684	1.17504	1.01954	0.951262	1.13074	1.05515	1.02807	0.988583	1.01737	1.08472	0.990586	1.00051	0.988059	1.01706	1.06277	1.04909	0.919375	1.12493	1.09727	1.15686	1.06182	1.10759	1.14145	1.00852	0.990529	0.994357	0.969548	0.817805	0.938706	1.07184	0.90407	1.03753	0.998678	0.991537	1.05979	0.90328	0.913212	0.725324	0.814682	0.636559	0.897627	9.02108	6.6465	0.987627	0.802597	1.13545	1.57872	1.74229	1.88655	1.12232	0.746425	1.12008	1.05761	1.11694	1.2249	1.02122	1.07944	1.02032	0.981942	1.15987	1.142	1.02045	0.987682	1.23789	1.10949	0.974402	2.4422	1.1893	1.32411	1.08793	0.798835	1.00396	1.13171	1.37797	1.29257	1.02478	1.01751	1.1045	1.05953	1.04091	1.07768	1.24758	1.15345	0.986802	0.893734	1.0027	0.968279
prt1	SPBC530.05	0.994879	0.944556	1.01235	0.989907	1.03821	0.90277	0.982979	0.988472	0.946588	0.990134	0.783647	0.951257	0.979721	0.982653	0.959686	0.965539	0.989513	1.04586	0.951777	0.967851	1.01939	0.990886	1.10633	0.933146	0.985127	1.08364	0.994577	0.968534	1.06198	0.946631	0.826094	0.951777	0.95018	0.972607	0.978753	0.960168	1.03457	1.05368	0.96314	1.07108	0.998664	0.935321	1.0744	1.00095	0.979481	0.996053	0.969085	0.999085	0.960949	0.984037	1.15148	1.1478	0.816376	1.04022	0.891703	0.80299	0.939574	1.0411	0.757142	1.49824	1.06801	1.17308	0.805422	0.812518	1.00646	1.04268	1.04116	1.00663	1.00559	1.0704	0.842876	0.980024	1.07902	1.0753	1.03513	1.01641	0.841138	1.13305	0.634519	0.872116	1.41257	1.26977	0.901217	0.841982	1.11604	1.07693	0.895529	0.919258	1.0914	1.06803	0.997084	1.02376	1.11557	1.03653	0.908906	1	1.03346	1.04628	1.08869	0.970022
SPBC8E4.02c	SPBC8E4.02c	0.842171	0.915762	1.09912	0.87784	0.98951	1.03228	1.04641	0.968846	0.965935	1.10769	0.953056	0.962055	0.936712	1.01082	0.998083	0.982206	0.964236	1.12762	0.985431	0.981586	1.11682	0.84791	0.954851	0.991466	0.965605	1.02367	0.921298	0.933779	1.02227	0.958388	1.05525	0.934878	0.999911	1.00716	1.06247	1.01546	0.918851	0.958536	0.900482	0.986652	0.932615	1.01095	1.03611	1.08647	0.996585	1.07402	1.02291	0.963103	1.19094	1.01519	0.731289	0.907011	1.19328	0.960246	0.754196	0.543795	0.9779	0.931144	3.40495	0.652127	0.530063	0.582284	0.971371	1.16476	0.974767	0.952641	0.990502	1.05324	0.95605	1.00762	0.975209	1.07024	0.753189	1.03543	0.981709	0.999897	0.929375	1.03905	1.04472	1.20226	0.781333	0.70992	0.948711	1.05019	1.27141	0.917149	0.738979	0.959509	0.938847	0.935735	0.942838	0.944165	0.821694	0.847749	0.724541	0.682155	0.961101	1.97374	0.776698	1.03632
prw1	SPAC29A4.18	0.978051	1.10988	1.01058	0.869156	1.43875	1.31792	1.55136	1.70506	1.14165	1.16302	1.17667	1.19125	1.16296	1.26596	1.02157	0.99527	0.936794	0.998726	0.938826	1.16182	0.936079	1.1596	0.941972	0.959166	0.968254	1.15926	1.18555	1.06027	0.899329	1.19307	1.24334	1.19143	1.21828	1.06084	1.02633	1.19362	0.956912	0.943342	0.846343	0.930112	0.947752	0.915948	1.11535	0.937778	0.929114	0.990449	0.938459	0.778713	1.06941	1.01149	1.05996	0.825221	1.35	0.536225	0.735432	0.735603	0.886262	0.983564	1.0529	0.896877	0.569688	0.788844	0.93746	0.929452	0.918719	0.938885	0.955051	0.970559	0.984861	1.10103	NA	0.927673	1.25018	0.988304	0.867941	0.763748	0.857367	0.926827	1.45084	0.737387	1.16366	0.934882	NA	1.11009	0.482201	1.16664	0.474102	0.460576	0.870496	0.752494	0.750417	0.671599	0.628877	0.899315	0.872195	1.01875	0.874972	0.883445	2.0984	1.0562
prz1	SPAC4G8.13c	1.08503	1.11654	1.04074	0.96423	1.24507	1.41301	1.03764	0.94946	1.02586	1.15939	1.44718	1.41866	1.06074	1.22526	1.09043	1.18944	1.02276	1.00087	0.749117	0.97424	0.931718	0.878885	0.819048	0.737871	0.834832	0.916217	1.12497	1.11964	1.02829	0.917746	0.866108	1.00555	0.930098	1.13992	0.919544	1.02139	1.17015	1.10327	1.27395	1.10168	1.10765	1.16126	1.1076	1.387	1.06752	1.15074	1.03704	0.925127	1.31732	1.05581	0.372302	0.4341	0.229949	0.693909	0.273541	0.24878	0.0830829	0.124796	0.70698	0.64753	0.66398	0.570941	0.622593	0.843508	1.27441	1.48968	0.922419	1.02247	1.12546	0.971238	1.15939	1.00373	1.11336	1.58982	1.23117	0.998104	0.499906	0.51938	0.483305	0.745845	0.715422	0.274036	0.47825	0.0695667	0	0.657827	0.489967	0.71276	1.14864	1.15791	0.395733	0.422615	0.844488	0.69105	1.52223	1.0521	0	0.0955483	0.368739	0.316431
psd1	SPBC16E9.18	1.51953	1.53003	1.35623	1.52865	1.5957	1.52078	1.17274	2.21929	0.366461	1.40122	1.21393	1.30362	1.36071	1.2851	1.25351	1.17644	1.44006	1.2063	1.12069	0.985628	0.992154	1.14358	0.972205	0.913755	0.839018	0.766418	0.848316	0.865593	0.782231	0.621103	0.725681	0.632852	0.854681	0.831722	0.750627	0.72462	1.01738	1.03104	0.899852	1.02325	1.00096	0.99141	0.805842	0.907396	1.06758	1.13165	1.02916	0.983396	0.861771	1.0078	1.05128	1.19046	1.00765	1.01464	0.941705	1.19317	1.20048	1.47125	0.879006	1.18742	1.32406	5.37928	0.755871	0.933301	0.952582	0.881376	0.98901	0.88177	0.937361	0.985595	1.06451	1.05228	0.815161	0.872482	0.982529	1.0276	0.904971	0.924332	0.807432	0.735711	0.763273	0.876834	0.930174	0.929984	0.731763	0.877698	0.813438	1.18802	0.99849	0.913776	0.901339	0.888563	1.09944	1.11122	1.02857	1.01439	0.967212	1.15582	0.985869	1.07346
psd2	SPAC25B8.03	1.11148	1.14153	1.12076	1.06247	0.961753	1.02963	1.20717	1.14578	1.14023	1.20888	0.998704	1.00707	1.04618	1.13025	1.04608	1.02131	1.13309	1.30162	1.07932	1.15881	1.13486	1.1465	0.978921	1.03689	0.917045	1.02201	1.08797	0.950365	1.10835	1.16428	0.965527	1.19622	0.899915	1.00697	1.17004	1.46451	0.952282	0.997157	0.86438	0.962948	1.06508	0.953252	0.762411	0.999514	1.01911	1.10028	1.02516	0.99727	0.870647	0.901615	0.974106	1.01245	1.0437	1.01091	0.876685	0.650149	0.84367	1.38089	1.02746	0.850273	0.34693	0.924756	0.86818	0.922137	1.00353	1.14611	1.07027	1.14922	1.00951	1.08318	1.00256	1	1.15259	1.0533	0.984263	1.02775	1.12077	1.05243	0.933079	0.814981	1	1.12028	1.10461	0.992381	0.795032	1.18487	0.789837	0.847838	1.15486	1.13998	0.906953	1.11252	0.990713	0.935384	1.29611	0.978619	2.05735	1.1135	1.07288	1.9055
psd3	SPAC31G5.15	1.0137	1.10519	1.0441	1.03869	1.05151	1.05348	1.05008	0.979971	1.07152	1.08495	0.921429	0.86069	1.02637	0.966576	1.04666	1.0403	0.610098	1.08968	1.04732	0.918838	1.02364	0.936615	1.01813	1.04371	1.11529	0.998784	1.07021	1.06449	1.08693	0.95355	1.2884	0.937055	1.07146	1.07666	1.27556	1.15277	0.997849	0.82767	1.08417	1.07288	0.847699	0.996959	0.986974	0.947413	1.09899	1.06818	0.999468	0.996079	1.04024	0.972508	0.574922	0.875712	0.832524	1.01113	1.23566	3.87458	1.01805	0.956099	1.12891	0.835929	0.822024	0.73824	0.810198	0.903601	1.12213	1.07451	0.978279	1.02535	0.951466	1.05992	0.932963	1.04849	1.04618	1.06228	1.03447	1.03755	1.02661	0.856827	0.893083	0.6135	1.11181	0.882538	1.11663	1.2141	1.06789	1.02728	1.04212	1.03039	1.42307	0.920464	1.00064	1.00188	1.05342	0.958818	1.31326	0.677526	0.885672	0.803563	0.763849	0.772382
psg1	SPBC21C3.17c	0.914926	1.00319	0.927175	0.998027	1.09157	0.933358	0.978237	0.8794	0.95161	1.02129	1.08688	0.967076	0.956698	1.01571	1.06604	1.03871	1.21348	0.966105	0.94858	1.01324	0.958709	1.02902	0.965906	0.991485	0.969405	0.910739	1.01791	0.928291	1.10658	1.14208	1.11016	1.16532	1.11838	1.02699	0.969588	0.907421	1.00333	0.9862	1.04152	1.09209	1.03348	1.00608	1.13253	1.03835	0.997659	0.969584	1.01256	1.00603	1.03251	0.981047	1.09733	1.10908	0.912324	0.861745	5.60737	4.26077	1.14169	3.01633	1.20011	0.876457	1.02572	1.4488	0.938767	1.02779	0.987856	0.967428	1.02749	1.0273	1.03424	0.926274	0.96726	0.868425	0.813401	0.900236	1.03336	0.994414	1.12394	1.11492	1.00504	1.01328	1.00832	1.26676	0.918071	1.11802	1.1745	0.99216	1.07733	1.32985	0.940874	0.980236	0.992056	1.02664	1.01421	0.999814	0.986766	1.05931	1.12163	1.08131	1.16635	1.15664
psg2	SPCP31B10.04	1.04825	1.07587	1.02808	1.02507	1.01333	1.00092	1.00932	1.05252	0.953443	1.02303	1.03372	1.07455	1.00715	1.02586	0.974157	0.988292	1.08051	0.943614	1.1183	1.13653	1.03455	1.01387	0.996873	0.957433	0.990721	0.95884	1.0607	1.03411	0.828578	0.847091	1.01473	0.813972	1.09273	1.08434	1.12969	0.947475	1.00935	1.01663	0.966933	0.934025	0.913931	0.910758	0.957324	0.995	1.0187	1.04435	1.00925	1.00908	0.988467	0.95881	1.25424	1.22937	1.29521	1.37655	1.33681	0.701369	1.00873	1.14866	1.20708	1.42463	1.31552	1.33226	1.23518	1.80323	1.03578	0.965465	0.918737	0.9775	0.975264	0.954323	1.18485	1.05359	0.901455	0.910592	0.985161	1.10412	0.876018	0.901036	1.1279	0.95207	1.11715	0.961839	1.05535	1.17599	1.14472	1.06541	0.901859	1.17449	0.903624	0.963508	0.94143	0.970244	0.865578	0.981615	1.17734	1.22619	0.933395	1.19635	3.007	1.21568
shr3	SPBC409.20c	NA	0.642959	1.32379	0.803015	1.12446	1.19694	1.09471	1.12158	2.24343	1.37436	1.67277	1.52719	1.54048	1.34612	1.32985	1.07656	1.06825	0.811	NA	0.503881	1.40112	1.1871	0.908996	0.948567	1.00602	1.09824	1.15751	0.732047	0.920255	0.679127	0.568087	0.53659	0.72507	0.5676	0.48995	0.434519	0.899383	NA	0.956728	1.00778	1.24067	0.759633	1.05425	0.673922	1.2903	0.985361	0.947116	0.953024	1.00146	1.30747	2.05288	NA	3.56756	0.614889	8.77816	2.84207	4.92593	4.24291	1.87376	1.70621	1.66002	1.54693	2.54834	3.81162	2.4693	3.28661	2.79017	2.02985	0.787236	0.974206	1.04523	NA	1.06882	1.5056	1.54751	1.14101	3.73142	6.41992	4.27503	4.48682	4.79579	7.56764	2.78633	NA	4.37674	6.6839	6.61764	2.54611	1.58011	1.70596	1.22954	1.34463	1.35634	1.36775	2.00251	2.13861	2.34995	1.9774	1.8769	1.89547
psi1	SPCC830.07c	0.869982	0.885968	1.10086	0.954683	0.879955	0.907695	0.847588	0.979355	0.93104	0.909794	0.650138	0.923848	0.59321	0.572289	1.07338	1.16761	0.913917	1.18837	0.966133	0.963797	1.01379	0.89886	0.892968	0.918876	0.953535	0.994381	0.960843	0.917332	1.14756	0.744448	1.0801	1.05036	1.05701	1.2733	1.0908	1.22731	0.99045	0.936565	0.959334	1.02608	1.01747	0.957079	1.0649	0.732513	0.99792	0.937774	0.972199	0.862922	1.02327	1.03582	0.933934	0.946648	0.800574	0.978308	0.583741	1.42664	0.947255	1.07406	0.890467	1.22809	0.525583	2.31631	0.656917	0.955224	0.919285	0.971267	1.14509	0.995023	0.916092	0.728593	1.03361	0.755743	0.948975	0.969878	1.00129	0.910244	1.07752	0.740089	0.415283	0.350269	0.847648	0.921508	0.892107	0.675723	0.993957	1.19034	1.34479	1.24814	0.934861	1.2849	1.01756	1.25064	0.89682	1.01936	0.682676	1.15474	1.20865	1.07019	0.595016	0.772183
psk1	SPCC4G3.08	0.939772	0.907262	1.03836	0.994924	0.911951	1.04156	0.930309	0.974263	0.866218	0.932243	0.817592	1.00283	0.955967	0.929867	0.930768	0.978685	0.762321	0.638766	1.09066	1.08877	1.01162	0.959637	0.910366	0.996983	1.01199	1.01411	1.02475	1.03266	0.99408	0.998435	0.936066	0.910924	1.0029	1.0184	0.650661	0.676852	0.929447	0.923972	1.04532	0.962595	1.12805	1.00968	1.029	1.04591	1.04574	0.976058	0.92157	0.963402	0.961701	0.962088	1.01914	1.01697	1.11141	0.978953	1.01127	0.890035	1.50722	1.16489	2.47279	2.48748	0.534769	0.752209	1.11984	1.07373	1.04053	0.997482	0.961568	0.914035	0.992558	0.836934	0.946379	1.08715	1.14623	1.00543	0.945699	1.06956	0.955037	0.907508	1.40231	0.93727	0.989235	0.845722	0.792098	1.01947	0.749787	1.12663	0.982072	1.22465	0.998943	0.736512	1.02329	1.20074	1.03055	1.16209	1.1493	0.83073	1.05442	1.13146	0.997029	0.939581
psl1	SPBC20F10.10	0.97974	0.984373	0.929023	0.927845	0.81401	0.832576	0.927333	0.893603	1.08475	1.08691	0.940469	0.840493	0.921464	1.00915	0.958586	0.941703	1.09968	1.20333	0.922736	0.943818	0.910172	0.958161	0.837747	0.880497	0.885515	0.893177	0.850559	0.834833	1.02425	0.907422	1.26918	1.27582	0.970753	0.949175	1.10528	1.05334	0.835585	0.906482	0.855924	0.970037	1.08109	0.89057	0.882252	0.876125	0.892287	0.953185	0.996917	1.02961	0.991189	1.07191	1.05035	0.956085	0.760103	0.936149	0.906391	1.90666	0.815387	0.885904	1.21321	0.7571	0.513084	1.16096	0.626124	0.731651	0.984746	1.09647	1.1274	0.998349	1.01667	1.02984	0.816402	1.00588	1.21097	1.35059	1.09323	1.0312	1.03457	0.938299	0.649717	0.725333	1.10762	0.916421	1.08703	1.06605	1.08825	1.40094	0.583665	0.489652	1.0859	0.924494	0.924097	0.946316	0.930787	0.839594	1.80018	0.746335	0.976323	1	1.00812	2.59005
pso2	SPAC22A12.01c	1.01054	0.98674	0.920927	0.928662	1.05827	0.909086	0.896234	1.02095	1.05637	1.01562	0.924271	0.953342	1.09132	0.987839	1.00263	1.05688	0.969096	0.991415	0.9621	0.993154	0.930109	1.01279	1.17213	0.990311	1.00162	1.08048	1.0556	1.0392	1.31998	1.03502	1.02004	1.08596	1.08923	1.14513	1.01863	1.22959	1.00211	0.971455	0.946714	0.977966	0.994825	0.896258	1.0361	0.948866	0.968302	0.979228	0.921658	1.00296	0.907361	1.11226	0.990491	1.04164	1.14006	1.03498	1.28994	0.962538	0.823899	0.95727	0.814084	0.899597	0.602228	1.48123	0.824428	0.984566	0.933886	0.992019	0.822922	0.943887	0.990933	1.01264	0.903999	0.857535	0.931532	0.847822	0.958816	0.870713	1.06486	0.885639	1.11331	0.870514	1.06865	0.956162	1.22791	0.791164	0.849553	0.95012	1.05265	0.896943	1.08591	0.965813	0.971723	0.992592	0.956816	1.00612	1.0765	0.879682	0.882265	1.16057	0.890547	1.18688
psp3	SPAC1006.01	0.992921	1.03331	0.971254	0.975658	1.03932	0.966376	0.967792	1.02497	1.00661	0.982908	1.13875	0.976076	1.10427	1.08592	1.13256	1.00878	0.974934	0.99572	0.927104	1.03249	0.956765	1.08589	1.06386	0.939947	1.0114	1.04375	1.00239	0.98975	1.30049	0.985422	1.01856	0.97993	1.02873	0.971644	0.999828	1.10043	0.997186	0.985899	0.971837	1.02146	1.08946	1.12924	1.27368	1.1313	0.992708	1.02555	0.974609	0.958629	1.13301	1.05573	0.825777	0.845507	0.779372	0.796949	1.74634	0.855141	1.2049	1.07974	0.846199	1.02933	1.10658	0.521235	0.96129	0.829307	1.01409	1.02574	0.861065	1.03328	1.01957	0.997141	1.00472	0.884819	0.953671	0.947218	1.00721	0.947933	0.987769	1.06245	1.12151	1.01277	0.987795	0.913978	1.41263	1.06352	1.03999	0.84937	0.982271	1.31275	0.952149	0.96312	1.16031	1.06552	1.05483	1.07589	0.759156	0.934598	0.932389	1.02815	1.04959	0.987418
psr1	SPAC2F7.02c	1.03655	0.967385	1.03899	1.05276	1.02612	0.995465	0.864224	0.984371	1.07319	1.01042	1.0721	1.04742	1.14442	1.13541	1.0854	0.99886	1.02	1.05169	0.909735	0.904209	0.836529	0.995769	1.0627	1.0121	0.924638	0.997016	1.01541	0.967641	0.834438	0.873328	0.894006	0.927906	0.923121	0.976789	0.937995	1.15333	0.997893	1.03859	1.06381	1.17764	1.17564	1.12885	1.04154	1.0859	1.10745	1.1448	0.998279	0.979149	0.943697	1.07155	2.96368	0.984565	0.700008	0.643074	0.776419	0.586054	0.695803	0.815661	0.601908	0.660366	1.87706	2.03355	1.01597	0.70543	1.02691	1.12813	1.01917	1.0269	1.02283	1.04806	0.986872	0.933931	1.08065	1.00595	0.968739	1.02888	0.960223	1.07529	1.08564	1.01073	0.982093	1.05693	0.920592	1.25944	1.16119	0.797224	0.987874	0.867336	0.94144	1.01667	1.09181	1.09288	1.02736	0.993353	0.857476	3.8234	1.07565	1.04441	1.69796	1.01815
psy2	SPBC216.01c	1.0026	1.1231	1.08649	1.17759	0.775775	0.82154	1.00704	0.984181	1.07808	1.05501	1.04862	0.855324	0.986538	0.905985	0.933899	1.02062	1.02413	1.02127	1.27301	1.1725	1.1725	1.12288	0.795262	1.02711	1.01631	0.984843	0.931845	1.09584	1.02295	1.0911	1.09905	0.893349	0.995156	0.958488	1.04982	1.00839	1.06818	1.07997	1.20645	0.949083	1.15971	1.02428	0.803468	0.905198	1.07187	0.957796	1.12473	1.18527	0.99275	1.10492	0.783618	0.93628	0.860955	0.854308	0.450248	0.790878	0.710967	0.970208	0.575353	0.373523	0.840276	0.917342	1.07062	0.828737	1.13994	1.15232	1.12357	1.06222	1.118	1.01888	1.29936	1.07058	1.18384	1.2574	1.0176	1.16955	1.05121	1.007	0.995814	1.09447	1.03778	0.953301	0.720955	0.90913	0.576292	1.29876	0.623414	1.01992	0.966883	0.898096	0.992558	0.855296	1.0801	0.990221	1.09434	3.03578	0.961083	1.13159	1.45703	1.31125
ptc2	SPCC1223.11	0.988477	1.11867	0.819279	0.879344	1.19895	1.32761	1.34168	1.36609	1.4555	1.38972	1.01132	1.304	0.972157	0.99354	0.814194	1.2003	2.4494	1.73315	0.934647	1.01175	0.883766	0.843536	1.03385	1.27249	1.23579	1.19823	1.1237	1.09006	1.01521	1.24297	1.07837	0.996123	0.947576	1.12742	2.15452	1.15623	1.00774	1.00441	1.00897	0.94724	1.01345	0.919958	1.00717	1.00391	1.13058	0.970139	0.932535	0.859051	1.00703	0.941404	0.740766	1.16147	0.877012	0.969833	1.04906	0.980407	0.945558	0.784325	1.05049	0.977054	0.532602	0.71699	1.70062	1.32742	0.95592	1.00416	1.01722	0.81957	1.03594	0.959825	1.01338	0.85731	0.925564	1.00706	0.903362	0.87637	1.29038	1.04764	0.957155	0.898186	0.981919	0.647452	1.33006	0.821458	0.947689	0.705397	1.01456	0.517217	1.02035	0.965897	0.980256	0.98294	0.926897	1.06343	0.516155	0.592481	0.583783	0.70438	0.414664	0.609207
ptc3	SPAC2G11.07c	1.19142	0.792137	1.03228	1.14066	1.26678	1.25439	1.11453	1.15414	1.10111	1.36628	1.08095	0.982582	1.08679	1.03915	1.08884	1.0892	0.97788	0.93319	1.17029	1.07845	1.03585	1.10432	0.87304	0.932643	0.919561	0.897744	1.0174	1.34162	1.11276	0.977326	1.10332	1.2374	1.03553	1.06269	0.768434	0.777194	1.03187	1.02963	1.09114	0.974869	0.958822	1.11954	0.916868	0.979861	0.973524	0.963877	0.987442	1.05038	1.04573	0.994142	0.960904	1.05911	1.29401	0.876381	1.54627	1.03639	1.38213	1.12939	1.1763	2.69631	1.58536	1.99565	0.984651	1.04989	1.09917	1.17003	1.11375	1.06247	1.02373	0.911436	1.21198	1.08845	1.09222	1.31202	0.958808	0.929798	1.05775	0.979429	0.915291	1.04155	1.1923	1.18298	1.02465	1.13355	1.21145	1.3081	1.07198	1.40712	1.14894	1.13857	1.03101	1.01331	0.99503	0.835371	1.06821	1.04169	1.27986	0.981027	1.19699	1.36447
ptc4	SPAC4A8.03c	0.512865	0.653131	0.755395	0.541907	1.19829	1.02226	0.841979	1.11772	0.635503	0.736416	1.24515	1.09926	1.1198	1.25922	0.881511	0.932423	0.426283	0.398019	0.842041	0.848976	1.00515	0.901906	1.03302	0.985575	0.896985	1.16701	1.61065	1.23332	0.884232	0.918181	1.03981	1.01829	1.09917	1.05726	0.939281	0.761675	0.450858	0.456159	0.226878	0.444745	0.713964	0.406581	0.143984	0.969182	0.625476	0.646974	0.643355	0.647338	1.01871	1.03277	1.68638	1.58923	1.44232	1.35462	1.44155	1.602	1.43252	1.41985	4.16661	2.30123	1.63804	1.75526	2.32698	1.21567	0.769866	0.745307	0.768352	0.702176	0.799808	0.797362	0.733999	0.636113	0.898091	0.726291	0.688248	0.831189	1.53283	1.53046	1.6164	1.6367	1.58965	1.64958	1.4601	1.64414	1.6399	1.15942	1.32184	1.3814	0.846272	0.627365	0.872546	0.807535	0.847655	0.876072	1.23102	1.09968	1.61726	1.36534	1.15922	1.45591
ptf1	SPAC823.14	0.684502	0.719698	0.768092	0.6331	0.767876	0.663321	0.596147	0.634403	0.663819	0.699823	0.695427	0.811121	0.828254	0.74283	0.764053	0.742025	0.632724	0.871936	1.01112	1.09165	1.00377	1.05682	1.14498	1.11405	0.980646	1.05301	1.13354	1.06623	1.19794	1.48272	1.24265	1.21841	1.06811	1.03893	1.12168	1.23885	1.00482	0.99124	1.10896	0.802911	1.07058	1.02757	1.06242	1.10298	0.974229	1.11962	0.956716	0.928473	1.14401	1.05596	1.13445	1.04286	1.1496	0.908567	1.42812	0.763968	1.07422	0.974733	0.882208	0.494558	0.783011	2.80047	0.720021	0.869879	0.954123	0.890699	1	0.92679	1.01907	1.03128	0.89653	1.02326	0.893774	0.878501	0.949448	0.857828	1.14108	0.884211	1.24586	1.06876	1.15783	0.968929	0.915083	1.14498	0.922061	0.888637	1.14463	0.758981	1.07449	1.07323	1.0087	1.00127	0.988934	0.988445	1.03558	0.549953	2.91396	1.39828	1.17455	1.16826
ptf2	SPBC16G5.13	0.87384	0.558007	0.772682	0.787319	0.80245	0.696771	0.692676	0.861933	0.712677	0.769337	0.684599	0.836088	0.7203	0.850822	0.922462	0.853775	0.597013	0.776072	1.06745	1.04585	1.0764	1.03878	0.845571	0.73266	0.818633	0.813475	0.971437	1.05148	0.936943	0.964538	0.9088	0.893395	1.03824	1.01865	0.932616	1.0103	0.934132	0.787143	0.876166	0.880925	0.889708	0.908392	0.940147	0.860634	0.835065	0.801365	0.918419	0.864791	1.02972	1.03288	0.907839	0.899059	1.18664	0.911376	1.91044	0.985427	1.25204	1.16825	1.52541	1.31132	5.17919	2.1491	1.06159	1.03409	1.02247	0.985378	1.09507	0.9197	0.974564	0.802503	1.05611	0.924748	0.81698	0.846816	1.00921	0.966283	0.949332	0.857986	1.01242	1.01425	0.904701	0.979858	0.865017	0.978481	1.63953	0.728972	1.14343	1.79005	1.00785	0.98545	0.821908	0.797214	0.967765	0.836427	1.01466	0.94024	0.927088	1.0512	1.10962	1.03095
pth2	SPAC19A8.14	0.924624	0.913681	1.02091	0.937441	0.926477	1.04118	0.990772	0.932401	0.979962	0.935435	0.688585	0.875262	1.03354	0.835486	0.919989	0.969026	1.29726	1.26629	0.894942	0.898013	0.92404	0.941534	1.08534	0.977202	1.03776	1.00848	1.04416	0.980081	1.18306	1.17	1.00697	0.980114	1.00251	0.907159	1.28503	1.17022	0.942556	0.959012	1.14618	1.05761	1.02667	0.934542	0.954163	1.07266	1.02081	0.922645	0.904391	0.935385	0.993084	1.13894	1.18751	1.06805	1.05917	1.0247	0.728682	1.18999	0.944949	1.00582	1.09391	1.37493	0.70102	0.529733	1.46132	0.891045	0.925343	1.04982	0.982715	0.949142	0.904375	1.00804	0.955381	0.986057	0.914981	0.90883	1.01432	0.958078	1.03667	1.1083	1.18107	1.10715	0.970915	1.02167	1.13168	1.32277	1.06781	1.03593	2.00365	1.07885	1.05673	0.990751	1.04488	0.990093	1.04158	1.04223	0.935983	0.824526	1.02032	0.764982	0.805778	0.987132
ptl1	SPCC1450.16c	0.926691	1.03523	0.990179	0.976836	0.986166	0.983848	0.958882	0.979889	0.971184	0.946363	0.955773	0.858231	0.940697	0.98112	1.05185	1.01561	0.992121	1.18455	0.998055	1.05567	0.999706	0.991426	1.00882	1.10259	1.00132	1.01535	1.00818	1.05041	1.01075	1.03765	0.839248	0.947145	0.947795	1.07132	1.13823	1.1524	0.988881	0.970193	0.989634	0.969802	0.976388	1.01527	1.12278	1.03901	1.02106	1.04881	1.04403	1.03051	0.973058	0.931343	1.13535	1.02986	0.977986	0.911962	0.662624	0.743518	0.852605	0.966694	1.00378	1.2704	0.916402	0.767253	3.21474	1.68227	1.00039	1.00086	0.96969	0.94221	0.983927	1.03961	0.992429	0.988428	1.00178	0.893817	1.00955	1.03112	1.02177	1.15255	0.853339	0.632078	0.908678	1.07227	1.02116	0.927682	0.831144	0.960426	1.00005	0.958575	1.07462	0.997173	0.976765	1.00029	1.00383	0.986756	1.1595	0.926256	0.80281	1.01408	0.902706	1.00343
ptl2	SPAC1786.01c	0.955062	0.996077	0.914876	0.930254	1.12738	0.997531	0.882423	0.876152	0.954957	0.92802	0.875432	1.05499	0.956166	0.968768	0.990307	0.95674	0.890237	0.910702	0.983218	1.21212	1.13383	1.01489	0.976234	1.03929	0.962846	0.977659	1.05024	1.05253	0.938767	0.938464	0.930907	1.06397	1.12786	1.07424	1.09389	0.930265	1.10165	1.0087	0.973713	1.04373	0.881189	1.00882	0.997155	1.11441	0.989684	1.01364	0.982075	0.985694	0.972403	1.05895	2.86785	1.02289	1.07236	0.851759	0.677097	1.93421	1.02719	0.894265	1.73488	0.775076	0.901047	1.21179	2.77321	1.24898	0.919495	0.993161	1.01066	1.00337	0.989079	0.998147	0.975947	1.0161	1.10091	1.11598	0.96288	0.981198	1.00138	1.02659	1.12847	1.03244	0.948533	0.98579	1.31341	1.29018	1.14529	1.06132	1.39563	1.01429	0.992503	1.03171	1.08016	1.10571	1.02033	1.0227	0.932963	1.03727	0.920308	0.994045	0.968677	0.91585
ptl3	SPAC1A6.05c	1.67624	1.74814	1.36489	1.28488	0.873843	0.973082	1.06879	1.16445	1.20546	1.27276	1.13979	1.10389	0.858671	0.954474	1.34079	1.168	1.3576	1.74571	0.621874	0.627202	0.550282	0.578465	0.864173	0.921017	0.878478	0.98779	0.837989	0.960633	0.88267	0.68936	0.841471	0.837761	0.687573	0.727572	0.999663	0.714038	0.973208	0.978492	0.940217	1.00251	1.03879	0.94481	1.12734	1.0371	0.999127	1.03302	1.05039	1.02516	1.01117	0.970055	1.23874	0.961224	0.777514	0.827718	0.841031	1.2906	0.86724	0.930073	1.09077	0.885037	0.657306	0.933932	0.776545	0.994901	1.0132	1.00231	0.953485	0.940542	1.04934	0.985493	1.03471	0.94512	0.956187	0.983821	1.03754	1.04739	0.877849	0.84285	1.13183	0.969218	1.0924	1.2985	1.20025	1.10533	1.02582	1.05126	1.18386	1.01641	1.05143	0.960724	0.995344	1.00271	0.946919	0.93274	1.08484	0.77135	0.837415	0.856531	0.899451	2.31102
ptp4	SPBC3D6.05	1.02116	0.977727	0.900007	0.802772	NA	NA	NA	NA	1.03653	0.972515	1.07972	1.16662	0.854033	0.977335	0.864159	0.91679	1.56561	1.43556	0.854108	0.914528	0.79617	0.862863	NA	NA	NA	NA	0.916874	0.96291	0.829662	0.808242	1.02604	0.951053	0.797588	0.922231	1.51813	1.4263	0.936244	0.943735	1.01757	0.911727	0.985448	0.888906	0.985987	0.897905	0.919326	0.944696	0.976623	0.902972	0.951091	0.957704	0.767708	0.905103	0.783729	1.0566	1.1495	0.671892	0.794304	1.0976	0.893504	0.80916	0.631145	0.538173	0.898154	0.866281	0.988228	1.06002	0.942353	1.0509	1.00035	0.94796	1.03244	0.970189	0.99079	1.02823	1.01238	0.958383	3.23157	1.43719	1.05891	1.15015	0.978895	1.07707	0.924341	1.30088	0.807739	0.7168	0.642699	0.679287	0.992347	1.0028	0.95781	0.825801	1.03634	0.771615	0.98456	1.18628	0.939762	0.823264	1.17856	0.933316
ptr2	SPBC13A2.04c	0.963344	0.918083	0.956118	1.155	0.969825	1.01521	0.984185	0.981413	1.07341	1.12894	0.994977	1.07887	0.978379	1.11181	1.19071	1.04911	1.003	0.993077	0.929145	0.992689	0.917376	1.14112	0.921086	1.04358	0.983393	1.0159	1.11274	1.25028	0.99643	1.00933	0.83423	1.01065	1.01812	1.00769	0.830606	0.878983	1.02165	0.962819	1.04834	1.02699	1.08025	1.0633	0.964956	0.869366	0.961645	0.920427	1.00987	1.05304	0.994347	0.974914	0.725873	0.624567	0.872824	0.951218	0.683798	1.25835	1.04871	0.785509	0.905489	0.873387	1.75663	2.09589	0.700044	0.793385	1.07502	0.992996	0.997261	1.02503	1.02282	1.03156	1.00825	0.913929	0.885732	0.927729	0.978892	0.942647	0.958102	1.01912	0.847556	1.00296	1.02231	1.03467	0.83666	0.950516	1.04674	1.09237	1.44515	1.08722	1.05547	1.09527	0.980939	0.964759	0.979399	1.06759	1.02913	1.1101	0.817484	0.975896	0.959824	0.88588
pub1	SPAC11G7.02	0.67214	0.360183	1.17569	0.900076	NA	NA	NA	NA	NA	NA	1.01463	NA	NA	0.121495	NA	0.347319	0.861669	NA	1.27576	1.45754	2.48208	2.97542	NA	NA	NA	NA	NA	NA	0.26284	NA	NA	0.355838	NA	0.802982	1.29892	NA	0.447698	0.480314	0.576691	0.483177	0.212189	0.429195	0.251589	0.261708	0.26634	1.00174	0.548663	0.579994	0.490826	1.45301	1.37887	1.57139	1.37313	1.07481	0.654083	0.894701	0.678137	0.992403	0.48044	0.672651	0.386571	0.732503	0.743006	1.44877	0.672886	0.314176	0.94702	0.462962	0.671641	0.753146	0.67386	0.83768	0.471425	0.516006	0.932183	1.35128	1.22682	1.42878	1.62555	1.59856	1.30512	1.61952	1.05556	1.13076	0.906816	1.0196	0.664391	0.59325	0.54745	0.46442	0.422227	0.500195	0.574647	0.743992	1.62982	1.28686	1.20479	1.25912	1.73406	2.15007
pub2	SPAC1805.15c	1.0261	1.03964	1.12593	0.878773	0.990076	0.792592	0.864252	0.897084	0.846352	0.942462	0.94196	1.00383	0.915861	0.855295	1.01939	0.964192	1.05709	1.02261	1.04015	1.09764	1.17773	0.988139	1.14811	1.02219	1.05937	1.07341	0.898674	0.992882	0.958185	1.00561	0.870504	1.09281	1.02671	0.932205	1.09096	0.998501	0.991988	1.04798	0.872972	1.00262	1	1.00994	0.925067	1.05628	1.00871	0.981046	0.99714	0.987047	0.975329	1.04327	0.94772	0.895993	1.11478	0.949459	0.563716	0.747368	1.05763	1.42774	7.08495	4.77734	1.00421	5.87701	0.892436	0.902463	1.05046	0.9473	0.974932	0.978142	1.06872	1.06936	1.04896	1.17782	1.08832	1.07412	1.01342	0.996065	1.05738	1.00738	1.07558	0.982095	1.15285	1.14672	1.10243	1.13603	0.894852	1.12329	0.727004	0.975761	1.13371	1.05655	0.997641	0.990838	0.987138	0.960858	1.51144	1.03652	0.953926	2.52825	0.97339	0.882302
pub3	SPBC16E9.11c	0.982898	1.06252	1.02185	1.05502	0.74254	0.715528	0.879369	0.905074	0.752149	0.836054	0.854466	0.731506	0.918562	0.8912	0.940145	0.978804	0.971051	0.869922	1.052	1.04236	1.04864	1.00985	0.93659	1.0108	0.96701	0.973807	0.912186	0.958264	1.00219	1.00046	0.904013	1.18805	0.972723	1.11984	1.01395	1.09206	0.988718	1.14976	1.06983	1.04794	1.16614	1.0825	1.01857	1.07767	1.05445	1.03254	1.08529	1.05478	1.09662	0.983959	1.10232	1.33254	1.11498	1.05537	1.17285	1.13794	2.72151	1.04069	0.790667	1.03177	0.741589	0.477679	1.04534	0.908264	1.05399	1.04529	1.02663	0.988549	1.19907	1.09199	1.23986	1.1438	1.07613	1.30336	0.968316	1.02829	1.24777	1.14296	1.04048	1.13894	1.74643	1.44248	1.07084	1.19095	1.84991	1.52015	1.03497	1.36727	0.965146	0.970886	1.03899	1.14856	1.03443	1.08621	0.926429	1.08434	1.019	1.3018	1.21279	1.21676
puc1	SPBC19F5.01c	0.917932	0.835034	0.830302	0.860575	0.993609	0.917483	0.918842	1.12925	0.862639	0.991501	0.758124	0.987877	1.04085	1.08737	1.13648	1.02465	0.904678	1.12914	0.845627	0.933865	0.814792	0.809617	1.0834	0.984054	0.94649	1.07281	0.933469	1.00146	0.817392	1.21808	0.92544	1.11822	1.09313	0.869428	0.985694	0.961357	0.939344	0.861014	1.06592	1.00513	1.10763	1.00743	1.11625	0.768516	0.992721	1.03113	0.911383	0.921242	1.02534	1.04282	0.794735	1.5522	0.74209	0.69592	0.963325	0.92607	0.966938	1.04736	1.02208	0.740029	1.61246	4.07377	1.00301	0.725852	0.987851	1.03895	0.975836	1.00151	0.840231	0.811714	0.932007	1.02691	1.03717	0.940517	0.871092	0.900517	0.869998	0.680924	1.02945	0.872363	1.00328	0.980149	0.557515	1.1732	0.996571	1.18616	1.5064	1.10356	1.04182	NA	1.01716	1.0877	0.998408	1.00757	0.968412	NA	0.999709	1.15289	0.980882	1.34761
puf1	SPBC56F2.08c	0.869851	0.885141	0.845463	0.796727	1.10254	1.08842	1.08439	1.18234	1.20399	1.13435	1.25736	1.28265	1.33286	1.24072	0.982266	0.881853	0.854019	0.758816	0.898633	0.937619	0.816214	0.920137	0.953546	0.927691	0.937762	1.01706	1.07174	1.0658	0.882238	0.829365	0.921194	0.96677	0.968562	0.888171	0.847269	0.780419	0.937404	0.966335	1.0328	1.03735	1.00945	0.970363	0.929283	1.07992	0.889178	0.97546	0.97934	1.01229	1.00125	0.996384	1.0031	0.916212	1.01865	1.06597	0.932999	1.07103	1.12105	0.852937	0.900413	0.866107	1.24339	1.08471	1.18059	1.05964	1.06842	1.01254	1.03901	0.985544	0.989012	1.0992	0.903234	1.04929	0.897327	0.876308	0.964718	0.978565	1.21144	1.15259	1.53894	11.008	1.18343	0.897669	1.21892	0.828102	0.967254	1.08073	1.04216	0.848733	0.906786	0.90283	0.969637	0.959769	0.992286	1.04358	1.12296	0.969586	1.20773	1.03391	1.03643	1.16557
puf2	SPBP35G2.14	0.987164	0.9919	0.954701	1.04206	1.08729	1.11467	0.997196	0.967255	1.04965	1.00879	1.04753	1.05173	0.960191	1.15921	0.941994	1.08536	0.990623	1.02224	0.995875	1.00968	0.93897	0.985905	1.00347	1.01128	0.976976	0.955395	1.02535	1.03934	1.10827	1.20332	0.904056	1.03923	0.985842	1.10314	0.971798	0.983367	0.926193	0.965161	0.989111	1.13636	0.958674	1.05181	1.11872	1.02842	0.952412	1.11124	0.985348	0.933185	0.932662	0.958424	1.08884	1.06338	1.0765	0.971841	4.26754	4.02564	1.02205	1.02028	1.00729	2.9222	0.705765	0.798033	0.887658	0.901936	0.980974	1.06175	1.05613	0.965636	0.903984	0.932458	0.911842	0.980399	0.911437	0.802668	0.938207	0.921376	1.30849	1.05565	1.24422	0.979461	0.937073	0.911091	1.32663	1.45919	1.17583	0.922968	1.21418	1.11489	0.987379	0.900301	1.0319	1.01792	1.04627	0.993446	0.834512	0.847126	0.945079	2.30146	0.980514	0.985867
puf3	SPAC1687.22c	1.06512	1.19415	1.14502	1.11159	1.37223	1.77314	1.44218	1.61264	1.68496	1.50331	1.0753	0.90316	1.45825	1.39531	1.15137	1.24663	1.08568	1.21675	0.753515	0.890039	0.800296	0.764962	0.765049	0.797319	0.830759	0.882009	1.02899	1.10675	0.496606	0.5005	0.748684	0.732283	0.899092	1.0776	0.711526	0.681008	0.736028	0.83981	1.05074	0.97528	0.996144	0.93358	0.875429	0.797727	1.10526	1.02764	1.01035	0.99067	0.978804	1.01369	0.863113	0.955945	0.846562	0.910986	0.418448	0.610458	0.715349	0.689546	1.09157	1.05363	1.67398	0.861759	0.607318	0.746851	1.11068	1.12864	0.998605	1.08206	0.789403	0.935507	1.17902	1.13384	1.14817	1.01798	1.01069	1.02558	0.99659	1.06969	0.688531	0.785103	0.937703	1.02809	1.07332	1.09486	0.871843	1.12178	1.04038	1.05777	0.773434	0.973458	0.946697	1.05096	0.853491	1.02579	0.611478	0.912323	0.832104	1.02035	0.895172	0.933163
puf4	SPAC6G9.14	0.703405	0.734055	0.675695	0.702085	0.827017	0.780436	0.704563	0.765175	0.77704	0.820802	0.861133	0.872288	0.807051	0.82073	0.72959	0.762031	0.813548	0.717375	0.917161	0.946951	0.840908	0.913281	1.17439	1.11815	1.12306	1.14636	1.22258	1.08193	1.09209	1.34625	1.33162	1.22461	1.02127	0.972319	1.1831	1.10545	0.765085	0.818687	0.80511	0.762155	0.771699	0.794178	0.977932	0.835866	0.720002	0.819486	0.767429	0.77756	1.0584	1.02548	1.23643	1.24694	1.26272	1.17742	1.36057	1.2849	1.16293	1.06621	1.86412	1.10764	1.67163	1.3225	1.63163	1.02242	0.825217	0.83083	0.880166	0.759691	0.933544	0.916148	0.908449	0.914572	0.857562	0.791409	1.03336	0.854423	0.854345	0.593819	0.873701	0.674575	0.795969	0.799142	0.720776	0.940233	0.929149	0.845082	1.04475	0.921852	0.987448	0.91699	0.818142	0.829134	0.863878	0.898808	0.997704	1.0705	0.986662	0.991755	2.8395	1.0389
puf5	SPAC4G8.03c	1.09275	1.12163	0.998189	1.08598	1.07273	0.92475	0.983255	1.07892	1.03789	1.04967	0.841183	0.878199	1.09482	1.07896	1.10485	1.00057	0.958751	0.905945	1.12305	1.1288	0.95254	1.10269	1.08019	0.961889	0.951664	0.995843	1.02549	1.0082	1.00781	1.29345	1.08086	1.06095	1.03978	0.953921	1.00842	0.870638	1.06459	1.09565	1.0862	1.07779	1.01642	1.00698	1.18553	1.18051	1.01686	1.03787	1.04108	1.10159	1.03024	0.911068	1.26379	0.978022	0.82718	0.792363	0.69025	0.745218	0.97004	1.20825	0.885047	0.939965	1.47885	1.71745	0.692146	1.89696	1.33398	1.22481	1.33918	1.13275	1.04637	0.969118	1.02385	0.97485	1.2963	1.35921	1.01725	1.03567	0.919388	4.41149	1.1116	1.12546	1.09433	0.854712	1.08405	1.23499	0.948717	0.856965	0.644249	0.955036	1.05232	1.07621	1.04586	1.14267	0.94458	1.05635	1.0113	1.16572	0.98746	1.26817	1.16944	1.11684
puf6	SPCP1E11.11	0.83161	0.870868	0.826935	0.906719	1.02477	0.959084	1.00613	1.01923	0.896157	0.926846	0.890629	0.968822	1.24929	1.0574	1.0417	1.05897	0.881289	0.818861	0.965453	0.966152	0.841775	0.913076	1.05165	0.946601	1.04358	0.986379	0.90001	0.911461	1.2671	0.841467	0.892036	1.12453	0.999916	1.05618	0.96862	0.953061	0.992885	0.997296	0.940091	1.01091	0.915312	0.96834	0.951269	0.924858	0.88697	0.977493	0.980248	0.977931	1.02084	1.01979	0.819885	1.13687	0.858019	0.947516	1.1733	0.806203	1.04938	0.957702	0.997346	0.876457	0.692867	0.945073	1.19887	0.900838	1.02927	0.923771	0.88922	0.898936	0.999554	1.00143	1.04182	0.962419	0.924503	0.96989	0.931604	1.07015	0.821188	0.946003	0.961123	1.15346	0.953722	0.831388	1.03616	1.20438	1.5802	0.852974	0.949939	1.17387	1.01459	1.14287	0.974094	0.98449	0.916904	0.917691	1.0299	1.16226	0.991473	1.12844	1.18442	1.07789
pun1	SPAC15A10.09c	1.05821	0.962652	0.967027	1.01353	1.03476	0.854493	0.972848	0.973072	0.999436	1.08816	0.97771	1.14129	1.09573	1.1463	1.01393	1.0836	1.12871	1.2822	0.922552	0.998628	0.950695	0.882269	1.05226	0.972887	0.951795	0.903078	1.02085	0.936213	1.05402	0.905496	1.07309	0.941552	1.08497	1.03607	1.16415	1.06471	0.965382	0.96865	0.976524	1.05512	1.04383	0.951418	0.962547	1.06863	0.977726	1.01463	0.992554	0.976314	1.01785	1.03677	1.00816	1.01648	0.884266	1.02989	1.08741	2.08695	1.22055	1.00455	0.676227	0.610446	3.95259	1.57106	0.849256	1.23711	0.954159	0.988238	0.984094	1.01111	1.04694	1.0436	0.888542	1.00097	0.995779	1.04913	1.02976	0.990762	0.978624	0.982871	0.986294	0.940639	0.991921	1.16709	1.06983	0.970183	1.0539	1.06106	0.963699	0.910625	1.05292	1.02596	1.04876	0.995556	0.952234	0.964248	0.995422	0.92747	0.88418	0.891183	1.31235	0.866866
pus1	SPCC126.03	0.955562	0.982064	0.969249	1.02701	1.02316	1.06225	1.07227	1.04675	1.01639	1.15393	1.02171	1.03009	0.951315	1.01868	1.03841	0.987113	1.14057	0.857693	1.10623	1.05346	1.12248	1.09403	1.05487	1.03185	1.06706	1.0401	1.04122	1.05505	0.964231	0.925277	1.09967	0.919916	1.04487	1.07455	1.0571	0.939351	1.00371	1.00658	0.930009	0.91924	0.897226	0.884886	0.996474	0.943119	0.962669	1.08779	1.00846	0.98236	1.02506	0.969222	1.62224	1.3585	1.00733	0.985347	3.33527	6.51593	1.16737	1.25829	1.25137	1.21708	0.900202	1.29429	1.10538	1.27529	0.991275	1.02126	1.00793	1.01083	0.984711	0.999477	0.994116	1.00671	0.817875	0.9685	0.978945	1.05912	0.855149	0.867017	1.09325	0.909943	1.2411	1.02852	1.32183	1.11806	1.32158	1.36724	1.21726	1.24524	0.913885	0.944024	1.12044	1.03808	1.0196	0.961494	1.06269	1.05243	1.00098	0.968431	0.984641	1.18757
pus2	SPBC887.11	0.934174	1.024	0.992087	1.07732	1.06948	1.13478	0.942831	1.06091	1.10786	1.06934	1.06461	1.00538	1.04626	1.31887	1.20241	1.03939	0.95469	0.970734	0.99436	0.993583	1.06071	1.02886	1.0116	0.910936	0.992721	0.92025	1.03336	0.973798	0.985953	1.15526	0.886693	1.11171	1.12904	1.01562	0.964991	0.851594	0.962338	0.954324	1.08402	1.00717	1.09555	1.10861	1.09724	1.14473	0.984952	1.02928	0.96517	1.02526	0.993806	0.992399	1.14681	0.872272	0.906641	0.962568	2.8484	2.81217	1.12297	1.00103	1.2374	1.17018	1.37411	1.78072	0.78387	0.915632	1.06629	1.02213	0.934137	0.965898	0.978429	1.01773	0.959513	0.918517	0.861257	0.977263	0.965588	0.962927	0.834598	1.01069	1.04435	1.12474	1.04779	1.06415	0.864476	0.834511	1.20364	1.19982	1.32964	1.13926	0.971799	1.07965	1.01001	1.03061	0.989049	1.07602	1.07324	1.17969	1.15641	1.14111	1.02745	0.899256
pus3	SPCC16C4.06c	0.860816	0.86107	0.905761	0.932073	0.927532	0.843399	0.874256	0.85353	0.928454	0.960838	0.816375	0.836611	0.814468	0.873084	0.974421	0.991697	1.12586	1.02647	0.944962	0.970692	0.945031	0.981074	1.03991	0.979847	0.939908	0.981931	1.04655	1.03699	0.919203	0.950818	0.927875	0.963396	0.927804	1.02151	1.16671	1.13927	1.00354	0.881481	0.960972	1.02941	1.0287	0.961246	1.14757	0.992381	0.969482	0.996053	0.97429	0.906077	1.03756	0.987144	0.910735	0.866422	0.943259	0.8536	0.772096	0.686861	0.902363	0.968474	0.864628	0.538839	3.75359	4.27684	1.06406	0.975609	0.949209	0.948553	0.987227	0.92271	0.997201	1.07657	0.967078	0.97702	1.01926	0.90866	0.99712	0.978147	0.899285	0.975445	0.856069	0.78456	1.04333	0.997606	0.991828	0.939488	1.07457	0.98057	1.01158	1.13141	1.15272	1.021	1.08651	1.04741	1.02046	1.0357	1.00264	0.940625	1.40029	0.968397	0.932121	0.956057
pus4	SPBC11C11.10	0.84514	0.775848	0.852935	0.864767	0.577157	0.606609	0.513439	0.747877	0.401021	0.56061	0.611476	0.610751	0.69261	0.67858	0.816142	0.845525	0.9142	0.730522	1.08741	1.08491	0.965565	1.06854	0.961399	0.875966	0.828721	0.934198	0.934424	1.00711	0.992257	1.04841	0.788266	0.731951	0.925909	1.00269	0.939203	0.888201	1.04458	1.00452	0.946299	0.920527	0.923308	0.973302	0.985124	0.864775	0.970349	1.00415	1.034	1.03794	1.03199	1.01076	1.10919	1.21661	0.991057	1.06014	0.941133	1.10282	0.958737	1.00839	3.44438	2.74623	1.54297	1.20423	1.06255	1.20087	0.922793	0.971679	1.00467	1.0583	1.17982	0.955082	0.942871	0.74091	1.0676	1.20116	1.03975	0.805685	0.937868	1.09677	1.08703	1.00842	1.45536	1.24221	1.1271	1.32276	1.12563	1.24793	1.06592	1.19477	1.02251	0.85381	1.0205	1.06963	1.00014	0.882904	1.12991	1.02295	1.00792	0.99553	0.870608	0.854984
pus7	SPBC1A4.09	1.22607	1.25317	1.20179	1.20194	1.38203	1.61137	1.16978	1.28339	NA	0.0567426	1.08287	1.20567	1.09383	1.29947	1.01573	1.09264	1.23081	1.23724	0.786206	0.890781	0.796101	0.820946	0.792762	0.78308	0.845035	0.790998	NA	0.568427	0.648445	0.785234	0.693299	0.858032	0.65445	0.636636	0.956417	0.829622	1.02783	0.966498	0.980478	0.889255	1.01369	0.95024	0.912207	0.708522	1.02781	1.03998	1.01307	0.927011	0.931408	1.15293	0.980427	1.18682	0.960498	1.01735	1.16695	1.10162	1.15261	1.0656	1.42808	1.11118	1.11558	1.6373	2.3161	2.92157	0.810977	0.80081	0.995222	1.01955	0.904712	0.97017	0.915479	0.924104	0.759391	0.817788	0.927964	0.96256	0.378007	0.428902	0.469076	0.508195	0.893903	0.910388	0.917237	0.683919	0.85302	0.711004	1.09073	0.832222	1.06094	0.845198	0.980777	0.959972	1.05416	0.918573	0.730315	0.497981	0.879064	0.85083	0.85029	0.844819
pus9	SPAC18B11.02c	0.93117	1.11838	0.968737	0.941887	0.829925	1.09533	0.958852	1.05054	0.964954	0.98058	1.07371	1.08916	1.01237	0.95988	0.914431	0.953479	0.947075	0.969037	1.05429	1.07006	1.08893	0.965279	0.837961	1.12344	1.06041	1.06291	0.991091	1.05772	0.986776	0.960086	0.940716	0.906337	0.977872	1.00991	1.0085	0.987869	0.97624	1.00264	1.0249	0.962318	0.843284	0.976825	0.85622	0.989294	0.979352	0.971636	1.10831	1.04636	0.985589	1.03699	1.14861	1.22789	1.2227	1.05274	1.57	2.11099	1.10266	1.57496	0.752171	1.07008	0.844271	0.785708	1.1689	2.06974	1.05974	1.05431	1.07455	1.01524	1.01055	1.03958	1.11974	1.11179	0.975055	1.1788	0.964455	1.00458	1.05681	0.944533	0.939649	1.05134	0.943997	0.956594	1.06352	1.06572	0.931925	0.974066	0.709502	0.811555	0.989521	0.988802	1.01284	1.02622	1.00964	0.937722	0.967095	1.01178	1.04299	1.10644	1.0154	0.969881
put1	SPCC70.03c	1.11721	1.10096	0.864798	0.982473	0.993209	1.01997	1.07458	0.959342	1.01286	0.960881	1.08174	1.09032	0.922666	0.927949	1.0262	1.05893	1.00135	0.995799	1.17781	1.10507	0.932906	1.03472	1.02197	1.02261	1.02702	1.01886	1.02792	1.03856	0.857167	0.810839	1.16614	1.16937	1.00002	1.14702	0.962363	0.912863	1.00743	1.05484	0.980345	0.868677	0.960309	0.980522	0.891332	0.961868	1.02172	1.10432	1.0504	1.09214	0.909522	0.869695	0.855065	1.0008	1.03918	1.23537	0.888631	0.726396	1.01014	1.03398	0.734022	0.874926	0.363302	1.02965	1.21149	0.993085	0.981519	1.0697	1.05546	1.00923	1.01981	0.994105	1.04534	1.06635	1.08596	1.07137	1.00129	1.01692	1.11335	0.803566	1.09956	1.07207	0.943993	0.966991	1.20042	1.36895	0.903181	0.951886	0.862305	0.975152	0.827471	1.03666	0.863839	0.965937	0.988534	1.06561	6.23649	1.12365	1.13562	1.13366	0.959045	1.13759
put2	SPBC24C6.04	1.04806	1.00185	1.02695	1.01376	1.12776	0.950756	1.05156	1.0584	1.03271	1.01716	0.966025	0.920415	0.882478	1.01866	1.0647	0.996167	1.17977	1.07218	1.01632	1.12755	1.02512	1.00158	1.17251	0.993607	1.09883	1.10667	1.04784	1.01343	1.08025	1.199	0.995757	1.08273	1.02741	1.02457	1.16275	1.15983	1.02934	0.995638	0.936399	0.978358	1.07361	1.0193	0.961297	1.11921	0.970733	1.0095	1.03467	1.00658	0.956157	1.05659	1.00268	0.924566	0.903664	1.01593	2.33171	0.843099	0.722885	0.967928	0.631088	0.673603	0.561889	0.681161	1.0043	1.04732	1.00137	1.02692	0.999625	1.04006	1.04614	1.05382	0.936274	1.01909	0.904517	0.941615	1.02742	0.998034	1.08351	1.16449	1.09079	1.13713	1.17775	1.28012	0.940545	0.975626	1.03613	1.0641	0.999949	0.81071	1.0203	1.02362	1.01343	0.994892	1.02126	0.98888	0.892596	0.954439	0.986086	0.980408	0.951471	1.01034
put4	SPAC869.10c	1.06357	1.194	1.12978	1.03737	0.928646	1.0163	0.98285	0.966506	0.90184	0.799785	1.03971	0.964744	1.04509	1.07469	0.958884	1.04171	1.00041	0.816313	1.04935	1.02546	1.05189	1.01555	1.01286	1.10061	0.930808	1.00809	0.999268	0.946644	0.999793	1.30469	1.03519	1.25729	0.825668	0.923042	0.867561	0.847654	1.3075	1.24965	1.00731	1.02702	0.897801	1.06808	1.02898	1.20643	0.968596	1.06675	0.929356	1.08282	1.05683	1.01169	0.819697	0.872005	0.906308	0.631318	1.34178	0.882473	1.03063	1.21245	0.9626	0.759868	1.90937	1.07676	0.872222	0.891994	1.14301	1.07025	1.09185	0.992663	1.08968	1.07304	1.14513	1.0874	1.07393	1.07135	0.954189	0.961909	0.717801	0.824567	0.855695	0.788519	1.06394	0.836528	0.771781	0.825149	0.937035	0.871156	1.32061	1.19184	1.02866	1.24713	1.15501	1.09635	1.02511	0.903881	0.960874	1.07345	0.938787	0.961989	1.08239	0.990963
pvg1	SPAC8F11.10c	1.04186	1.09169	1.01195	1.09009	1.07038	1.14422	1.14171	1.143	1.11113	1.11142	0.896118	1.20482	1.03994	0.75729	1.07914	0.99953	0.861256	0.977106	0.979158	1.05124	1.00332	1.08912	1.0048	1.08423	1.04039	0.968704	1.00095	1.05736	1.00155	1.19201	1.20704	1.08353	0.970408	0.985684	0.982389	0.815462	0.975103	1.03242	1.22733	1.13986	0.986094	1.01972	0.978014	1.00985	1.04144	0.955385	0.906612	1.01195	NA	NA	0.908848	0.99516	0.777884	0.910494	0.89601	1.03408	1.10494	1.14721	1.32924	1.252	0.929761	0.619546	NA	NA	NA	0	0	1.0785	1.1729	1.24254	1.00123	0.937634	1.07502	0.889232	1.15053	1.00185	NA	0.296482	0.187641	0.29666	0.787992	0.925052	0.955385	0.813378	1.07504	1.1045	1.18499	1.05297	1.077	1.08695	0.878673	0.934233	0.847208	0.868824	0.745621	0.936779	0.760883	0.77321	0.820396	0.75923
pvg2	SPAC27E2.07	1.16673	1.03304	0.976634	1.05366	1.09004	1.07801	1.12902	1.10855	1.16202	1.18325	1.14501	1.04882	1.03794	1.13885	1.25479	1.18157	1.07357	1.11544	1.03924	1.02456	0.996576	0.977889	1.06766	1.00723	1.04869	1.02291	1.0348	1.05241	1.06201	1.20156	1.04	1.13282	0.956673	1.06054	0.979373	0.924855	0.986424	0.934139	0.95315	1.05078	0.970284	1.08329	1.00249	0.997585	1.1324	1.029	0.781572	0.967256	0.934452	0.977717	0.705271	0.775521	0.763262	0.864158	0.835849	0.616928	1.00757	1.20623	0.643222	1.05524	1.3431	1.28949	0.572042	0.927873	1.09103	1.16909	0.994416	1.02227	0.986979	1.02215	0.994195	1.01682	1.09621	1.09877	1.00626	0.980905	1.20207	1.19281	1.10921	1.21169	0.832219	0.983693	1.09308	1.15988	2.42628	1.22899	1.00923	1.23183	0.953411	0.944646	0.984567	1.01856	1.03417	1.11868	0.943731	1.00527	0.988632	1.2018	1.10446	1.18475
pvg3	SPBC1921.06c	1.05186	0.966035	1.04686	1.09394	1.15493	1.2482	1.1391	1.12895	1.09127	1.01809	1.07465	1.12924	1.15237	1.01884	1.14626	1.07555	1.02838	0.960736	1.02286	1.09915	1.02421	1.11475	0.993591	0.945404	1.00977	0.957431	1.07727	1.08544	0.987182	0.966615	1.04416	0.916963	1.05944	0.902629	0.829687	0.847587	1.03267	1.08607	0.987067	1.14147	0.918105	0.995393	0.771857	0.784492	0.975952	1.02193	0.952405	0.981634	0.986615	1.05761	0.887435	0.696078	0.728235	0.781768	0.995986	1.48622	1.06852	1.11533	1.03696	1.88431	1.21852	1.10709	0.799345	0.701372	1.00819	1.05073	1.03509	1.13576	0.918038	0.960831	1.06133	1.11677	1.01132	1.1008	0.953504	1.02121	0.836808	0.860324	0.968325	0.778925	0.987113	0.93625	0.961204	1.13623	1.62283	1.30689	1.07622	1.26153	1.06617	NA	0.989774	1.06468	0.998502	1.01115	0.987814	NA	1.03793	1.11023	1.05688	1.04245
pvg5	SPAC22F8.02c	1.03523	0.997554	1.07913	1.14374	1.11612	1.12502	1.18245	1.09761	1.08025	1.20858	0.582166	0.945887	1.18265	1.16241	1.02087	1.13599	1.0902	1.06946	1.02995	0.947634	0.975268	1.18697	1.03804	1.07374	0.943292	0.956372	1.15709	1.13421	1.0257	1.19624	1.03685	1.00248	0.919614	1.06549	1.17243	1.07799	1.07301	0.987402	1.03674	1.19993	1.101	1.11317	0.893008	0.546095	1.06806	0.950393	0.965656	0.911615	1.0489	1.0293	0.999312	0.364181	0.66417	0.888536	0.603575	0.839431	0.704564	0.840982	1.03224	1.44737	2.71429	0.820807	0.75293	0.800374	1.03615	1.03003	1.10399	0.903953	0.972661	1.0582	0.975148	1.00155	1.11307	0.917575	1.00866	1.01353	0.858596	0.883805	1.09265	1.06248	0.832041	0.726917	1.08415	1.14812	1.17832	1.17044	1.23168	1.29716	0.990709	1.00816	1.00887	1.00511	1.05039	1.04807	0.77611	1.11	1.01509	0.943502	1.04628	0.931441
pwi1	SPCC825.05c	1.35557	1.33377	1.24456	1.22568	1.45413	1.41866	1.44105	1.52634	1.32045	1.25978	1.58878	1.29531	1.26585	1.20711	1.04475	1.02727	0.897277	0.88935	1.21671	1.15824	1.16329	0.986989	0.970518	1.04154	0.954923	1.08837	1.23007	1.27583	1.18374	1.16593	1.21889	1.20992	1.10937	1.05597	1.44437	1.56327	1.17199	1.22475	0.980202	0.932404	1.05737	1.0808	0.972928	1.20083	1.13318	1.17158	1.19359	1.08105	0.771325	0.958083	0.800541	0.870633	3.358	0.810333	1.05542	0.74862	1.99995	1.04554	1.71979	0.935394	0.359073	0.791717	2.19257	1.36653	1.00569	1.01085	1.15197	1.16162	1.07474	1.09171	1.22588	1.2275	1.4025	1.03382	1.10677	0.998859	1.28188	1.40248	1.62285	1.33506	0.809126	0.916478	0.954591	1.50975	0.922178	1.01956	0.652333	0.581568	1.11888	1.08219	0.952835	1.07486	1.09426	0.965887	1.53284	1.13389	1.00232	1.03773	0.771213	0.881213
pxa1	SPAC5D6.07c	0.938887	0.892498	1.05478	0.949575	1.03195	0.973671	1.09121	0.943764	0.96874	0.96044	1.32523	1.11971	0.977883	0.933802	0.910644	0.89479	0.898937	0.937465	1.03117	0.984601	1.09615	0.883703	1.03316	1.02632	1.02834	1.04593	0.878578	0.9363	0.862067	0.745406	0.995211	1.04406	1.03464	0.973197	0.852954	0.962737	1.01343	1.17335	0.985154	0.957857	0.969856	0.961122	0.913784	1.02816	1.00957	1.01358	1.08453	1.02521	1.01618	1.01868	0.560326	0.869253	0.999455	0.974027	1.32804	0.493542	0.881021	0.939502	0.46272	0.693558	0.449345	1.99744	1.00299	1.14357	0.983059	1.0125	0.968954	0.913633	1.00125	1.00899	1.01737	1.15313	NA	1.08839	1.00906	0.98429	0.960438	0.941975	1.03059	0.894905	0.699048	0.781533	0.629298	1.01252	NA	0.806177	0.54705	0.446613	0.985577	1.01215	0.979579	1.0186	0.912578	0.908091	1.23872	0.904213	1.05364	1.15228	0.953333	1.00687
pxd1	SPCC1322.02	0.977157	1.04136	1.03723	1.02862	0.993618	1.13191	1.00121	1.00046	0.962035	0.936011	0.865913	0.995936	1.13255	1.03859	1.00587	0.973977	1.18409	1.19223	1.01919	1.00804	1.05853	1.02647	0.881276	1.09161	0.944217	1.01006	0.988753	1.06782	0.92012	1.02049	1.08335	0.927263	0.98734	0.966624	1.14434	1.03653	1.12352	0.996495	0.988956	1.08115	1.07335	1.02451	1.01429	1.05374	1.04923	1.11977	1.06643	0.987521	1.01439	1.0466	0.903173	0.843387	1.11219	1.04871	0.982045	1.13206	1.01713	0.906677	2.3211	1.72384	1.14611	1.26779	0.884282	1.08645	1.07028	1.06848	0.957165	0.985219	0.947824	1.04867	1.05977	1.01299	0.967623	1.06033	1.06167	1.06282	0.952678	0.929189	1.94263	1.26589	1.03056	1.08061	1.31476	1.10368	0.960691	1.04051	1.24476	1.07368	0.894488	0.916514	1.04528	1.07125	1.00242	1.06772	0.948588	1.00456	1.04368	0.995839	0.99248	1.06463
pxl1	SPBC4F6.12	1.05835	0.997793	0.957012	0.996198	0.998131	1.02548	1.00138	1.06506	1.0418	0.928155	1.13507	0.936497	1.05016	1.04212	1.02471	1.00596	0.909393	0.850381	0.922845	0.937411	0.901601	0.91464	1.12629	0.909004	0.954922	1.05457	0.926094	1.08037	0.813839	0.975781	0.918871	0.984559	1.00164	0.914397	0.914669	1.08755	0.966551	1.01914	1.07262	1.19653	1.08191	1.04743	1.12727	1.00426	1.01149	0.954137	0.989864	1.00358	1.06134	0.958101	0.770273	0.64948	0.751486	0.95473	0.750465	0.874363	1.07526	0.852538	0.768953	0.733021	0.695091	1.16943	0.58141	0.785489	0.959703	1.10993	1.03357	1.07737	0.959008	1.04446	1.05562	0.887245	1.05078	0.845508	0.98593	1.08395	1.15342	0.864952	0.758502	0.968343	0.687984	0.684039	0.820784	0.698483	1.31633	0.779596	0.70244	0.65928	1.0476	1.1651	0.948276	1.14382	0.970551	0.979304	1.23532	1.25604	0.879529	1.19893	1.17462	0.960875
pxr1	SPAC890.05	0.693569	0.609253	0.768998	0.639822	1.19341	0.867541	1.0068	0.993511	1.20856	0.81622	1.24484	0.868243	0.99193	0.782889	1.08155	0.804506	0.678133	0.910723	0.835087	0.811772	1.09989	0.949815	0.995772	0.908975	0.899236	0.938665	1.3406	0.856422	0.728726	0.700938	0.808595	0.427728	0.981061	0.899555	0.885863	1.23509	0.886528	0.876126	0.732899	0.68167	0.637417	0.590812	0.871658	0.133179	0.632026	0.662377	0.804341	0.717114	1.01451	1.12258	1.21774	1.36845	1.06905	0.903213	0.585285	0.880127	1.12245	1.02657	0.902708	0.715008	2.21416	1.2973	1.23366	1.53426	0.891749	0.851185	0.795204	0.856247	0.991514	0.840147	0.940653	0.851002	0.650052	0.699638	0.895833	0.892957	1.01859	1.15619	2.82824	1.51716	1.10055	1.21113	0.950342	0.84922	0.906599	0.671987	1.15396	0.999545	1.11339	0.84897	0.676998	0.60207	0.845969	0.824914	2.01377	1.13391	1.01753	1.10866	1.10845	0.926705
pyp1	SPAC26F1.10c	1.12368	1.19502	1.1362	1.03605	1.40371	1.38285	1.33708	1.28858	1.58417	1.40158	1.30868	1.23701	1.21117	1.47934	1.2092	1.10783	1.37733	1.39772	0.932838	0.996829	0.932531	0.915896	0.911295	0.985307	0.931306	1.09312	1.11282	1.10103	0.799179	0.875193	0.798435	0.899199	1.11444	1.04884	0.986528	0.91587	1.04734	1.08839	1.00227	1.05646	0.947851	1.02325	0.937255	0.971232	0.991619	1.03662	0.975345	1.2417	0.995769	0.954775	1.40271	1.26194	1.3408	1.3343	1.20957	1.15146	1.08922	1.23676	1.02347	1.91843	2.47275	3.46522	1.48301	1.20132	1.05734	1.11783	1.10903	1.00269	1.02556	0.933612	0.907754	1.14175	0.979957	0.903646	1.29811	1.03096	1.28998	1.03802	1.48947	1.22902	1.29684	1.16885	1.23171	1.24211	0.391469	2.43029	0.769767	0.941041	1.01005	1.06446	0.985217	0.884663	0.990551	0.869506	0.819503	0	0.923368	0.78394	1.25722	0.84312
pyp2	SPAC19D5.01	1.04317	0.973988	0.910765	0.998757	0.885677	0.845167	0.972436	0.997398	0.993361	0.982067	0.837924	0.886899	1.00565	0.994885	1.07263	1.00051	0.892036	0.97311	0.873354	0.842978	0.814504	1.00752	0.873209	0.912148	1.02427	1.02954	1.0058	0.912757	0.985071	0.87387	0.912376	1.00028	1.01428	0.963624	1.01103	1.09363	0.92262	0.913339	1.0902	1.01653	0.997358	0.939814	1.02616	0.821627	0.962682	0.996066	1.02079	1.00851	1.04149	0.970499	0.950213	1.03714	1.05168	1.04177	1.02202	0.999144	0.864944	0.95956	0.829962	0.945514	1.06646	1.77244	0.834763	1.24593	1.02523	1.02152	0.958889	0.993682	1.01168	1.0119	0.968553	1.04793	1.18856	1.14596	1.04671	0.993928	0.858937	0.888033	0.776717	0.850466	0.90111	0.903189	0.927673	0.970559	0.932654	0.933333	0.78982	0.781838	0.991903	1.23802	0.916014	0.890964	0.976388	0.961458	0.906233	1.10826	0.971516	0.836911	0.907485	0.913378
pyp3	SPAC11E3.09	0.944664	0.993449	1	1.05773	0.916732	0.96059	0.950775	0.953225	1.00024	0.915724	0.998902	1.06055	0.944445	1.01999	0.903248	1.02951	1.0199	1.04	1.03724	1.09622	1.06585	1.10173	0.931828	1.03954	0.976956	0.989827	1.02476	0.978174	0.789303	0.950068	0.961001	1.00864	1.00274	1.01273	1.17607	0.955136	1.04249	1.01002	1.05838	0.971221	0.956938	0.916198	0.849111	1.00485	1.01775	0.949622	0.970528	0.987657	1.07782	1.025	1.25879	1.16725	1.57656	1.15932	0.896901	0.965873	1.14922	0.932486	6.15125	1.00341	0.913143	1.49941	1.4105	1.28536	1.01135	0.919119	1.03251	1.01791	1.05879	1.02708	0.994944	1.12443	1.06438	1.05553	1.0211	0.969263	1.02777	0.938871	1.10072	0.951415	1.00341	0.972034	0.93867	1.09533	0.747228	0.961033	0.836943	0.758615	1.07757	1.05139	1.01396	1.07626	1.01077	1.05392	1.1476	0.996112	0.945882	0.842607	0.867188	1.05283
pzh1	SPAC57A7.08	0.779942	0.7674	0.840751	0.865996	1.00685	0.988268	1.01291	0.937517	1.05077	1.25994	1.08044	0.967775	1.00969	1.07229	0.760472	0.782367	1.20481	1.36399	0.856558	0.85584	0.937102	0.873134	1.04561	0.975695	1.15307	1.00547	1.04917	1.39425	1.11539	1.05286	1.19406	1.32895	0.907518	0.98833	1.28669	1.43629	0.759576	0.646382	0.88157	0.846662	0.7852	0.710441	0.949364	0.798508	0.762815	0.799137	0.80731	0.778527	0.952734	0.922932	0.756071	0.794285	0.780555	1.33277	0.854521	2.02403	0.703661	0.942377	0.906749	0.662006	0.357673	0.404892	0.706619	0.880455	0.542485	0.518492	0.509574	0.590108	0.826445	0.807598	0.707032	0.699259	0.537841	0.514022	0.821214	0.829741	1.15296	1.39291	1.35671	1.22606	1.32672	1.57628	1.06875	1.40592	1.19927	1.02593	1.0617	1.2902	0.820523	0.732255	0.787028	0.685981	0.729811	0.731616	1.18927	1.14265	1.29088	1.33796	1.27101	1.27107
qcr10	SPBP4H10.08	1.06664	1.09856	1.05836	0.893104	0.911557	0.952156	0.986439	1.02872	0.869886	1.00652	1.02648	1.01725	1.0998	1.03551	0.976786	1.02462	0.967884	0.885121	0.992303	1.0533	1.06006	0.911709	1.08457	1.04509	1.01235	1.11752	0.945704	0.860865	0.857204	1.0098	0.995666	0.889638	0.97744	1.01622	0.94454	0.916642	1.00629	1.03935	1.06956	1.046	1.07451	1.03992	0.930172	0.898564	1.02101	0.999578	0.989706	1.03307	1.02713	1.02381	0.870988	1.23756	0.796557	0.866848	3.43841	1.00301	0.860451	0.937988	1.23463	0.874195	1.11752	1.22838	6.00562	2.21427	0.999687	1.05036	0.99349	1.03764	1.08699	0.902073	1.09159	0.966913	0.909143	0.950522	1.00886	0.987404	1.02877	1.18239	0.934353	1.14334	1.11122	0.922922	0.873644	0.718964	1.17662	1.02244	1.3491	1.22678	1.06154	1.09779	0.970243	1.02231	1.01618	0.994866	1.16616	1.19119	0.967258	1.43696	1.09937	1.04061
qcr2	SPCC613.10	0.537963	0.581377	0.560339	0.748812	0.946863	0.960618	0.97025	0.862275	0.868497	0.953892	0.708	0.89143	1.01621	1.04984	0.868367	0.9783	0.532975	0.701869	0.882065	0.880802	0.836218	1.12568	1.14323	1.16885	1.08009	1.12029	1.15551	1.22818	1.19815	1.07843	0.96644	0.935378	0.970022	1.17572	1.17623	1.17192	0.755432	0.642073	0.451065	0.574089	0.802736	0.712698	0.165891	0.406566	0.704522	0.585831	0.670455	0.4798	NA	NA	1.07669	0.995448	1.05507	1.08275	0.86551	1.26292	0.57991	0.4734	0.913524	1.43705	1.41776	1.21939	NA	NA	NA	NA	NA	NA	0.760212	0.614572	0.877476	0.831468	1.04751	0.957659	0.824243	0.824524	NA	NA	NA	NA	1.2156	1.10546	1.28254	1.72271	1.19087	1.15789	1.78311	2.34852	0.872455	0.867632	0.830411	0.804354	0.879537	0.732462	0.890036	1.0876	1.25176	1.11142	1.40881	1.09657
qcr6	SPBC16C6.08c	0.993037	1.08098	0.960927	1.09438	1.14654	0.969981	0.974473	1.12846	1.08231	1.04921	0.968189	0.93761	1.14779	1.15167	1.13023	1.03508	0.946408	0.837172	0.934733	1.00202	1.01124	1.09599	1.10069	0.942071	0.987443	0.979132	1.00227	1.02551	0.724532	1.03528	1.05621	1.10263	1.0458	1.0242	0.973914	0.922069	0.964648	0.997367	0.981861	1.00985	0.970701	0.980619	1.06703	0.949358	0.950309	1.01752	1.00763	1.04749	1.10061	0.947163	0.93746	1.05472	0.993539	0.990678	0.765666	0.639501	1.07386	1.70932	1.30785	2.33547	1.08335	1.00771	0.999607	0.922186	1.05095	0.990706	0.997825	0.99183	0.945492	0.980475	0.967468	0.94863	1.13885	1.05049	0.97812	0.984342	0.908048	0.963265	0.890579	0.954447	1.18133	1.18981	1.10062	1.07821	0.976873	1.16162	0.870292	1.22585	0.866188	0.791708	0.926349	0.948421	0.861865	0.92641	0.941043	0.827498	0.924722	0.937134	0.91048	1.03826
qcr8	SPAC1782.07	0.937079	0.925113	0.998884	0.945116	0.919086	0.935415	0.853963	0.914904	0.947046	0.965943	0.925582	0.985256	1.03259	1.04103	1.14643	1.10485	0.896503	0.892768	0.950654	0.986739	0.978006	0.974681	1.1688	1.23537	1.04462	1.0787	0.985923	1.03994	1.01975	1.1563	0.987935	1.01631	1.26165	1.15073	0.964387	1.08001	0.926675	1.0034	1.13037	0.94761	0.949145	0.959256	1.07873	0.865277	0.989823	1.03776	0.924649	0.977955	1.04091	1.02948	0.859483	0.836127	1.18566	5.58017	0.900212	2.6777	0.9993	0.976636	1.28589	1.36533	1.0322	1.44102	0.838527	0.906927	0.959327	0.992855	0.916238	1.0119	0.969002	0.962979	1.02121	0.983313	1.01467	0.820158	0.94058	0.995968	1.28852	1.28069	0.879135	1.28127	1.15025	1.16317	1.16614	1.08772	1.52583	1.33913	1.43425	0.976366	1.01593	1.12288	0.829101	0.932797	0.947	0.99267	1.24018	1.39325	1.54594	1.13549	1.03771	1.02152
qtr1	SPAC1687.19c	0.620463	0.739946	1.02865	1.06129	0.993806	1.02846	1.00381	1.07754	0.923517	1.15193	1.01763	0.991472	0.96968	1.07803	0.890451	0.969319	1.00452	0.85228	0.938658	0.86561	1.00515	1.04703	1.05462	1.01856	0.942135	0.883197	0.889906	1.0703	0.97427	1.13986	1.03249	1.11112	0.89241	0.952286	0.921671	0.776062	1.00091	0.993056	1.00799	0.905074	0.984853	0.847621	1.05423	0.913741	1.02845	0.99833	0.967632	0.988673	0.951749	1.04053	0.844096	0.982757	0.947509	0.892599	3.72048	0.811189	1.07046	1.10727	0.914204	0.966118	0.855483	1.14403	1.31636	1.57851	1.03245	0.96778	0.96991	0.898076	0.668058	1.09683	1.11433	1.09841	0.925734	0.973196	0.862166	0.883465	0.897324	1.12798	0.886322	0.976696	0.765232	0.932976	1.09473	1.12499	1.03188	0.806119	1.70964	1.12404	0.96831	1.04933	1.00056	1.0712	1.01497	0.98241	1.11471	0.825089	1.15208	1.08522	1.08441	1.02493
qng1	SPAC589.05c	1.00951	0.977582	0.939425	0.968232	0.927089	0.825374	0.865159	0.992698	0.967933	0.992849	0.971159	0.985125	0.913903	0.978095	1.14859	1.1038	1.44706	1.23382	1.00596	0.855846	0.889296	1.12991	0.971816	1.12323	0.925074	1.11481	0.990366	1.00814	0.923518	0.974538	0.801817	1.26211	1.00935	0.97889	1.30144	1.10208	1.22431	1.36741	0.984807	1.02569	1.12612	1.02416	1.06719	1.07464	1.01366	0.937035	1.0196	1.11246	1.1269	1.11957	0.99459	1.09599	1.00005	0.954551	1.01551	0.947618	1.48707	1.10378	2.80426	2.64889	0.551135	1.23008	1.09668	1.04687	0.989735	0.900211	1.1392	0.972884	1.06343	0.888389	0.9596	0.954323	1.0059	1.2362	1.00027	0.997427	1.11999	1.23143	1.30858	0.843581	1.04958	1.14143	0.785677	0.851497	0.613535	0.782206	0.784364	0.892594	0.913659	0.935187	1.04739	1.01994	1.29942	1.4318	0.946913	0.879636	1.10182	0.875649	1.28801	0.889976
rad1	SPAC1952.07	0.910291	0.895582	0.951627	0.925824	1.05886	0.880759	0.96608	1.00692	1.09152	1.09289	0.848227	0.933757	0.986047	1.04309	1.10222	1.07976	1.07966	1.23664	0.914942	0.920282	0.929734	0.946433	1.08942	0.898884	0.886797	0.930966	0.894389	0.991131	1.11785	0.912106	0.912638	0.926968	1.09169	1.0832	0.895468	0.994701	0.952527	0.967197	0.967469	1.11395	1.02052	0.828765	1.02453	0.933016	0.980467	0.977616	0.965392	0.928406	1.09766	0.853423	1.15105	1.20672	0.99463	1.55957	1.45368	1.31613	0.821713	0.929371	3.10762	1.53015	4.00761	0.680779	3.28803	0.902335	0.97808	0.926967	0.845857	1.03398	0.95378	0.980155	0.985686	0.911208	1.03855	0.878669	0.968955	0.891541	1.04746	0.880088	1.10087	0.91467	1.0275	0.965408	1.15152	0.863296	0.915564	0.796125	0.989424	1.14206	1.10959	1.04627	0.98348	0.972484	1.04941	1.01979	0.930921	0.975984	0.994875	0.89474	1.00195	0.980716
rad13	SPBC3E7.08c	1.10971	1.10219	0.970061	1.05434	0.988873	0.951386	0.990707	1.04414	0.95929	0.93458	1.15991	1.1766	1.04708	0.982511	0.978196	1.1204	1.02255	1.05938	0.96767	1.04894	0.96791	0.933166	0.975339	1.03008	0.940425	0.990162	1.07057	0.99436	0.883788	0.773274	0.77982	0.865466	1.03307	1.05646	0.908818	1.0288	1.07125	1.08385	1.22117	1.04941	1.04415	1.06934	0.851287	0.951824	1.04492	1.03746	0.985544	1.02033	1.01946	1.25494	0.839931	0.912594	0.64936	0.995585	1.51872	0.67972	0.789839	0.922202	0.742172	0.772076	1.09664	0.925936	2.2675	2.47894	1.09964	1.07206	0.954369	1.07851	1.00934	1.00532	1.44373	1.32093	1.0197	1.02217	1.03328	0.97548	0.903318	0.953343	0.999424	0.907263	1.10626	0.888142	0.769982	0.727921	0.877421	0.998923	1.09969	1.6453	0.988734	1.01343	1.04313	1.03372	0.748491	0.950525	0.843521	1.00143	1.10645	1.01288	2.37756	0.990511
rad17	SPAC14C4.13	1.02645	0.97741	0.999048	1.38379	1.25423	1.12126	1.09996	1.18844	1.1944	1.09318	0.882781	0.909525	1.02013	1.10902	0.990018	1.01131	0.848439	1.23906	0.914516	0.923819	0.99327	1.26792	0.78085	0.741276	0.811573	0.838248	0.896114	0.841082	0.83195	0.748387	1.09143	0.811655	0.905601	0.969123	0.774579	0.93767	0.9231	0.892415	1.06612	1.00425	0.943852	1.03736	0.962864	0.99675	0.948836	0.888081	1.02791	0.914012	0.991452	1.00081	0.867729	1.06093	1.37294	1.29547	3.09158	2.56415	2.00551	2.86341	1.90012	1.4952	2.7575	2.55333	1.07453	1.42793	0.973334	1.07732	0.898889	1.04654	0.858653	0.861847	0.956833	1.06424	0.875088	1.00507	0.997426	0.967178	0.966154	1.23531	0.701292	1.17507	1.27868	1.0896	0.737938	0.883625	1.08698	1.24599	1.35891	1.13595	0.759269	0.788097	0.772477	0.739468	0.813297	0.751314	1.54144	3.0477	2.16809	2.328	2.80451	2.25764
rad2	SPAC3G6.06c	1.03015	1.02304	1.20355	1.15	1.13498	1.18677	1.1671	1.18269	1.08794	1.14519	1.21447	1.18062	1.22849	0.948813	1.12003	1.03566	1.02474	1.14733	1.11032	1.01526	1.18447	1.13956	1.08071	1.00972	1.0388	1.06407	1.08156	1.13311	1.03446	1.13888	1.06978	1.16623	0.997448	0.991904	0.954954	1.20332	1.00728	0.981826	1.01157	1.05869	1.08798	1.17115	0.960097	0.981937	1.04071	1.01941	0.981037	1.0836	0.987779	1.01491	1.68009	1.41402	1.61716	1.51833	2.30703	2.05856	1.86696	2.08855	1.95799	2.23998	2.26999	2.54122	1.53399	1.60655	0.996019	1.01416	1.03562	1.10676	0.984678	1.05351	1.03341	1.09237	1.0777	1.07535	0.993712	0.966177	1.56084	0.951948	0.611022	8.26284	1.03454	0.995494	1.01832	0.999132	1.14819	1.02178	1.28112	0.935569	0.953602	0.964834	1.16418	0.994271	1.06747	0.922439	1.00133	0.847605	4.56011	0.967263	1.27084	3.94878
rad24	SPAC8E11.02c	1.30061	1.36432	1.37273	1.18161	1.38884	1.40332	1.35994	1.49268	1.18826	1.74683	1.48934	1.4827	1.46729	1.52911	0.952749	1.1983	1.06135	1.07714	0.85858	0.894086	0.808789	0.732978	0.930468	0.957059	0.992162	0.839863	1.14178	0.991062	0.52133	0.91461	0.891308	1.07166	0.642472	0.73838	0.64107	0.641502	0.894307	0.899059	0.978239	1.07199	0.881661	1.19502	1.0125	0.939654	1.11465	0.895147	1.21689	1.09181	0.865256	0.862972	1.03812	1.02214	0.84992	1.24327	1.04234	1.34311	1.24142	1.29575	0.752258	0.820594	1.01261	1.13484	0.900978	0.996933	1.36718	1.14687	1.32817	1.19521	1.02778	1.02764	1.05045	1.18505	1.18645	0.823255	1.22574	1.02466	1.16863	0.732181	0.828544	0.779789	1.36977	1.20085	1.63461	1.33808	1.68247	1.17714	1.18819	1.40425	0.970242	0.872554	0.854843	0.833813	0.840308	0.847155	0.778412	2.89247	0.612161	0.614304	0.536746	0.548376
rad25	SPAC17A2.13c	1.16096	1.25716	1.07201	1.06107	0.955061	1.12692	1.287	1.13054	0.971794	1.03885	1.03622	1.15365	0.949262	1.04066	1.12885	0.939514	0.919792	1.04298	1.11899	1.141	1.04304	1.04255	0.945536	1.08213	1.08444	1.01174	0.817567	0.947568	0.940355	0.840567	1.16269	0.932194	1.12139	1.00351	0.841012	1.03878	1.01995	1.04863	0.920409	0.857072	0.977789	1.10496	0.970419	0.946425	1.10742	1.10818	1.11033	1.19767	0.949233	0.855387	1.14673	1.11053	1.48021	1.09128	1.7832	0.89894	1.18739	1.17373	2.34129	0.956415	1.5658	1.33213	0.895411	1.40543	1.08085	1.18611	1.17531	1.12076	0.889962	1.05903	0.974832	1.08835	1.05067	1.05713	1.01445	1.04547	1.08751	1.17251	0.716568	0.976818	0.975283	0.786253	1.01853	1.17351	0.786312	0.942949	0.710974	0.697758	1.05953	1.0442	1.0428	1.05104	1.08738	1.03697	1.30533	4.05362	0.84664	0.944894	1.24673	0.828752
rad26	SPAC9E9.08	0.929167	0.928853	1.09234	1.06293	0.902493	0.984449	1.01696	0.942995	1.00102	1.00009	1.09457	1.15578	1.06917	0.889535	0.950321	1.00555	1.64246	1.25914	0.915984	0.928947	0.934302	1.08039	0.989077	0.984424	1.08091	0.889622	0.924139	0.89505	0.913783	0.817252	0.784356	0.76182	0.884631	1.06551	1.28314	1.10329	1.01928	1.01156	0.95263	1.03735	1.07923	0.945342	1.09794	1	1.04673	0.989385	0.995171	0.981009	1.01253	1.09523	2.95088	3.95619	1.33279	1.36542	2.34105	5.25015	1.03543	1.28005	1.19588	1.45586	1.72285	1.83723	1.13033	0.992888	0.978914	0.974447	0.926715	1.04664	0.956017	1.01966	0.933545	0.978055	1	0.960715	0.985283	1.11219	1.65708	1.63894	2.67355	2.9136	1.2591	1.38429	1.20309	1.18467	1.12457	0.945721	1.59432	1.18303	1.00445	0.993445	0.962944	0.945371	1.01212	0.935076	1.40155	1.254	1.55549	1.15549	2.42027	1.37573
rad3	SPBC216.05	0.955163	0.914507	1.13039	0.942197	1.05365	1.09	1.05879	1.01899	1.06889	1.10095	1.04409	0.92173	0.745692	0.792085	1.11259	1.27224	0.927861	1.2995	0.896354	0.899881	1.14932	0.944775	0.9172	0.926425	0.870665	0.869052	0.91353	0.801489	0.723649	0.632176	0.956346	0.815512	1.11575	1.31902	0.819876	1.06744	0.904165	0.865088	0.966079	1.11017	0.882551	0.9432	0.99767	0.50193	0.974748	0.996233	0.959796	0.993154	1.02888	1.06537	1.0614	1.03835	1.17926	1.05764	1.99262	1.23921	1.04461	1.40081	1.10073	1.24625	1.43791	1.9037	0.955597	1.03157	0.986147	0.968934	0.981425	1.07076	0.805533	0.689759	0.917006	0.756108	0.886435	0.98916	1.00894	0.971387	1.28653	0.955277	1.57021	1.89556	0.919505	1.07188	1.21759	1.29556	0.961081	1.06205	1.38833	1.22018	0.841183	1.15155	0.988708	0.997086	0.969267	0.937641	1.25146	2.04226	1.25879	1.38193	1.6369	1.18021
rad50	SPAC1556.01c	1.83682	1.81625	1.72743	1.62918	1.16498	1.17485	1.26876	1.55228	NA	NA	1.52338	NA	1.16775	1.25691	1.08187	1.26169	1.42927	1.50838	0.21288	0.0400574	0.701494	0.418378	0.889991	0.850089	1.15168	1.07274	NA	NA	0.816094	NA	0.879222	1.01275	0.482653	0.169548	0.123902	0.161473	0.993898	0.979694	0.984265	1.03426	0.873423	1.14192	0.858308	1.03811	0.918306	1.04304	1.00004	1.11369	0.993621	1.02618	1.09222	0.643862	1.14356	1.15673	0.85303	0.928207	0.906535	1.02915	0.813396	1.5459	0.647972	0.584154	0.979046	1.03635	1.01498	0.998102	1.00465	1.0734	0.980402	0.94305	0.978481	1.06615	0.881153	0.877106	0.959426	1.02769	1.22761	1.07171	1.14622	1.90122	1.30274	1.62114	0.955345	1.20094	0.710313	0.99478	0.721619	1.16885	0.831331	0.904958	0.817332	0.89325	1.1123	0.94981	1.25485	1.27095	3.17038	1.07603	1.19455	1.09261
rad51	SPAC644.14c	1.01211	1.08099	1.12593	1.11585	0.924256	0.735101	0.962403	0.904802	1.02395	1.09135	0.99826	0.743925	0.808053	0.870376	0.919646	0.913047	1.35541	1.37341	0.982159	0.906677	1.12044	1.01677	0.931779	0.98991	1.06339	1.08034	1.11172	1.07642	1.01127	1.20686	1.09459	0.951317	0.972956	0.951617	1.39363	1.3308	0.962402	0.904834	0.891459	0.84856	1.03424	0.859841	0.953196	0.913574	0.982264	0.982047	0.978276	1.00667	1.10359	0.992504	2.26427	1.13225	1.03386	0.871064	1.03007	0.976293	0.789865	1.04594	4.09362	1.10594	0.445995	0.452406	0.90237	1.29818	1.06115	1.13316	0.996729	0.987714	1.15867	1.24891	1.04745	1.02835	1.11156	1.18007	1.07058	0.959429	0.603394	0.644884	0.779034	0.854792	1.14638	1.12367	0.52307	0.916013	0.853547	1.09759	1.05286	0.884953	0.826751	0.816653	0.792995	0.750962	0.830583	0.785212	1.20664	1.04354	0.827961	1.16561	0.773248	0.919471
rad52	SPAC30D11.10	0.94428	0.874669	0.833967	0.867901	0.973492	1.07855	1.04283	1.02888	1.03257	1.02213	1.00955	1.05143	1.05098	1.07599	1.02667	1.12721	0.897646	0.870041	0.884824	0.976546	0.894366	0.993564	0.978179	0.950241	1.0038	1.10055	1.07196	0.995663	0.943767	0.918499	1.00413	0.989644	1.02387	1.20306	0.815713	0.994456	0.981039	0.975736	1.09059	1.03222	0.766281	0.920475	1.00738	0.911533	0.868956	0.995036	0.896741	0.903828	0.976065	1.16217	3.52182	1.49491	1.30342	1.71316	2.23772	1.62756	1.29716	1.34204	2.99101	2.38132	1.68866	2.37532	1.41879	1.83779	1.0179	0.986362	1.02011	1.01967	0.936043	0.96837	0.939988	0.865435	0.898534	0.914969	1.00861	0.950724	0.805769	1.17331	0.921592	1.16732	1.14501	1.33949	1.15105	0.897484	1.17547	0.968931	1.24101	1.25316	1.04232	1.07671	0.818286	1.03636	1.02456	1.0512	1.24445	1.14339	1.73639	2.7335	1.27865	1.28888
rad54	SPAC15A10.03c	1.30573	0.929823	1.29055	0.966314	0.919229	1.11682	0.956479	0.894456	1.06208	0.716665	1.18091	0.973313	0.165945	0.994525	0.793762	0.846684	NA	NA	0.936762	0.761707	1.21339	1.01741	0.913228	0.921362	1.07192	0.917291	1.24734	0.686996	0.141463	0.309655	0.347477	0.682417	0.951732	0.771955	NA	NA	0.874873	0.912724	1.02047	1.10304	0.786474	0.784447	0.791077	0.836608	0.90616	0.952915	0.961919	0.908106	1.08528	1.14986	0.971783	1.25973	1.10156	0.918106	1.09693	0.984382	0.835116	0.50063	0.912416	1.36187	0.909384	1.21596	1.90383	1.13655	1.13182	0.85718	0.9092	0.864281	0.907474	0.901048	0.93817	0.941932	0.918814	1.14022	1.00307	1.02388	1.02088	0.767527	1.19361	1.0218	1.24322	1.33777	0.94599	0.935176	0.580667	0.620492	1.32517	0.996241	1.01459	0.913192	0.903754	0.95724	0.880397	0.875675	0.865728	0.888032	1.16106	1.13776	1.13023	1.07839
rad55	SPAC3C7.03c	0.996108	1.0038	0.921717	0.957192	0.986073	1.12113	1.04229	1.00328	0.963	1.00373	1.02059	1.01103	0.962818	1.01687	0.993025	0.998873	0.837279	0.987586	0.963603	0.987374	0.99609	1.04031	0.946796	1.12257	1.13483	1.0384	1.02091	1.10651	1.08031	1.08615	0.954033	1.11638	1.11688	1.05362	0.911319	0.962467	1.03674	0.992551	0.966109	0.883408	0.860206	0.88704	0.946732	1.02064	0.97483	0.949132	1.0059	1.0167	0.981636	1.00607	1.23846	1.38344	1.51564	2.97969	3.20007	4.78719	1.16308	1.15041	1.20761	1.95223	2.11453	1.986	1.47954	1.44022	0.926665	0.908866	0.995542	0.934166	0.989843	1.03349	1.05188	0.959047	1.01172	0.987335	1.01692	1.00237	1.06089	1.64246	0.706044	0.773376	1.05959	0.884402	1.14382	1.09475	1.1105	1.0057	0.968281	1.09705	0.990075	0.972685	0.865589	0.91767	1.00883	0.954519	1.44454	1.12141	1.07096	1.13096	1.13924	1.13897
rad57	SPAC20H4.07	0.832014	0.884455	0.968217	0.876065	0.789979	0.925717	0.940841	0.905276	0.915374	0.93811	1.10336	1.31103	0.848695	1.03322	0.764058	0.820756	0.800186	0.86916	1.20395	1.04391	1.20983	1.11902	0.901557	1.02442	1.06767	1.07234	1.09548	1.03593	1.02708	1.08337	1.19702	1.03559	0.855694	0.909022	1.02378	0.822309	0.979617	1.0199	1.08413	0.832185	0.88301	0.826922	0.597191	0.877035	0.959998	0.867961	1.04167	1.04819	1.01064	0.859821	1.60398	1.15374	1.28211	1.40998	2.5697	0.906265	0.878247	1.36677	1.4423	1.17379	2.17427	2.27292	1.59412	1.34212	1.01179	0.995925	0.930896	0.96192	0.960884	1.0466	1.0575	1.17462	0.978815	0.994219	0.980113	1.21965	0.946672	1.32716	0.779865	1.17326	1.00886	1.18499	0.641998	1.20259	0.768526	1.30771	0.865533	0.597886	1.03685	0.888824	1.00064	0.970262	0.94359	1.05607	0.993492	1.17559	1.39711	0.974334	1.64999	1.16847
rad8	SPAC13G6.01c	1.03075	1.06024	0.964876	1.03831	0.879533	0.915227	1.05033	1.0121	0.9539	0.979617	1.0789	0.859935	0.982966	0.934838	0.880167	0.943477	0.947616	0.997409	1.12168	1.02435	1.08551	0.99367	0.836893	1.01531	0.99781	0.988115	1.25943	0.961021	1.01568	0.941981	1.0238	0.933926	0.950727	0.904715	0.973458	0.876835	1.12076	1.09195	1.13612	0.902105	1.17791	1.07321	0.899688	1.04832	1.08454	0.935447	1.15509	1.15202	0.938532	1.03619	0.642183	0.931896	1.39505	1.58725	1.48612	0.891795	0.809997	1.11366	0.481879	3.07325	2.40936	1.30266	1.79553	0.888679	1.02785	0.915671	0.957727	1.02955	1.07609	1.06349	1.29602	1.25824	1.36661	1.39171	1.07586	1.1641	0.9188	1.07081	0.849394	1.05539	0.747369	1.04175	0.628277	0.64631	0.422514	0.794118	0.596481	1.17972	0.921532	0.964776	1.10626	1.17889	0.99326	1.00427	1.12725	0.997093	0.846259	0.829854	1.46089	1.3733
rad9	SPAC664.07c	0.961501	0.960237	1.03687	0.977295	1.02816	1.05204	1.05452	1.10582	1.05536	1.12161	1.0248	0.973946	1.03461	1.06422	1.00932	1.02035	1.16617	1.19298	0.94492	0.941724	0.95951	0.864016	0.926402	1.04862	0.908657	1.03126	0.907116	1.03174	0.86985	0.882027	0.885913	0.854888	1.00743	1.03227	1.05688	1.02671	0.992678	0.957365	0.948649	0.884911	1.00241	1.04308	0.987633	0.981379	1.00693	0.999598	1.03353	0.987375	0.989695	1.01786	0.814408	0.675553	1.49785	0.890589	0.655523	1.28954	1.22943	1.21223	5.63195	4.5533	0.757721	0.749104	0.905216	1.07442	0.986383	0.943797	0.988964	0.968033	0.984337	1.01821	0.978785	1.06902	1.05663	0.890068	1.04044	0.977223	1.01871	1.05094	0.998271	0.901678	0.775586	0.745855	0.841776	0.95007	0.829666	0.969064	0.844848	0.845216	0.953659	1.00987	1.02511	1.01385	1.00206	1.00291	0.809351	1.0027	0.953685	0.959758	0.874386	1.09107
raf1	SPCC613.12c	0.335802	0.326772	0.334052	0.418544	0.391539	0.36256	0.360863	0.29965	0.461573	0.468904	0.488789	0.451819	0.436033	0.383282	0.361519	0.380108	0.243182	0.273014	1.71277	1.79551	1.81664	1.83852	1.72551	1.82775	1.90478	1.76536	1.82999	1.83177	2.31268	2.76648	2.28333	2.26142	1.92016	1.73652	1.81077	1.65495	0.236218	0.279642	0.266465	0.260194	0.13424	0.28314	0.249869	0.187806	0.232281	0.236721	0.372744	0.382506	0.48458	0.495895	7.72793	9.04686	7.16192	6.9404	9.27284	9.23253	7.25856	6.92024	8.45917	7.67973	6.43005	7.37495	8.49274	9.91575	0.418601	0.458359	0.376499	0.192732	0.203276	0.203549	0.224172	0.200618	0.222344	0.257601	0.321824	0.341209	20.9192	17.6913	23.6695	28.0223	11.6601	12.3737	7.39863	8.68113	8.14607	8.408	6.51012	5.78052	0.368518	0.387375	0.233982	0.220967	0.275507	0.239568	5.83486	7.18701	4.97104	4.9371	5.11648	3.89766
raf2	SPCC970.07c	0.294722	0.356788	0.313043	0.303692	0.401781	0.402729	0.358384	0.369591	0.470114	0.391937	0.350964	0.44484	0.454667	0.571823	0.351308	0.382318	0.282164	0.318164	1.66283	1.71977	1.98646	1.76155	1.80703	1.81451	1.88848	1.68366	1.86995	1.75036	2.15856	2.84767	2.36424	2.2835	1.87617	1.69413	1.81182	1.69617	0.246655	0.25565	0.281855	0.265176	0.180864	0.189328	0.215938	0.159744	0.329516	0.200256	0.346899	0.329697	0.442771	0.394073	7.95533	8.37756	7.13999	7.01549	8.90799	8.83947	6.83521	6.55291	8.1047	7.83147	6.55206	7.26599	8.51774	9.06407	0.227469	0.163997	0.302848	0.167566	0.25707	0.227333	0.236259	0.275606	0.187684	0.276559	0.324356	0.336807	18.3485	16.0827	21.3804	24.5384	10.8094	11.9948	7.54671	7.95309	7.73321	8.35194	6.66594	6.00041	0.450066	0.458551	0.183586	0.28125	0.255075	0.216366	6.69118	7.73745	4.9388	5.00399	4.89709	3.65779
rap1	SPBC1778.02	1.22007	1.16852	1.22762	1.32936	1.34974	1.25688	1.15988	1.18831	1.28841	1.29984	1.26961	1.21682	1.13432	1.44134	1.1337	1.13104	1.10357	1.16831	0.757743	0.953826	0.855292	0.934325	0.827984	0.785329	0.765737	0.745494	0.960703	0.983428	0.779305	0.743565	1.01983	0.923299	0.819256	0.732427	0.918273	0.716825	1.00996	0.999121	1.07494	1.01489	1.04071	0.978564	1.06152	0.87772	1.01879	1.04378	1.01542	1.02481	1.0419	1.03643	1.01453	0.918517	0.943469	0.906985	1.03798	0.409901	1.06338	0.917228	0.788875	0.878146	0.764833	0.563082	0.593038	0.941859	0.998599	0.858229	0.79657	0.839885	0.870637	0.899472	0.845376	0.783678	0.748872	0.741787	0.892928	0.87234	7.22829	7.74912	13.8075	10.9841	2.49978	3.09657	2.33782	1.81405	2.00488	2.44094	3.41346	3.30829	0.908712	1.00607	0.83165	0.829934	0.761394	0.704972	5.01072	6.06851	4.15528	3.73999	4.79782	4.0443
rav1	SPBC1105.10	1.11941	1.20112	1.1037	0.991898	1.34877	1.19267	0.960404	1.0851	1.05896	1.02456	1.04228	1.04483	1.02136	1.16692	1.06265	1.17425	0.929529	0.918126	0.879575	0.967985	1.04494	0.925823	1.06859	0.916364	1.03402	1.08018	0.901976	1.03782	0.906142	1.14932	0.961143	0.894482	1.1495	1.061	0.847578	0.920563	NA	NA	1.23039	1.29274	1.0061	1.01009	1.15866	0.987476	1.09624	1.11783	1.01057	1.05286	1.00456	0.992668	NA	NA	0.560956	0.815059	1.20112	0.996706	0.970034	0.895719	1.32505	0.980937	0.855129	0.986943	0.75214	1.03883	1.07612	1.19396	0.962726	0.938021	NA	NA	0.986795	0.992795	1.23935	1.16582	0.992192	1.05468	0.476144	0.777252	0.601668	0.88752	NA	NA	1.03898	0.87998	1.3181	1.37811	1.25327	0.924987	1.1234	1.13591	0.954534	0.944443	0.957787	0.894938	1.00674	1.16129	0.943205	0.986297	0.909306	1.11938
rav2	SPBC3H7.12	1.45697	1.44971	1.35075	1.3885	1.3067	1.17153	1.22747	1.26526	1.07605	1.13375	1.00041	1.06683	0.968675	1.08513	1.00662	1.04193	1.3622	1.3481	1.06201	1.03688	1.06646	1.08914	1.0722	0.993215	0.950394	0.948603	1.00432	1.04222	1.14827	1.12793	1.04502	1.08577	0.855507	0.927564	1.10575	1.14552	1.07449	1.03034	1.41939	1.31015	1.26994	1.03565	0.976397	1.20811	1.11243	1.02757	1.03987	1.01492	0.841338	0.611125	1.02306	0.985114	0.938319	1.01574	0.896262	0.805057	1.26335	1.13159	0.754718	0.52092	0.528658	0.803402	0.851125	0.676473	1.16017	1.1081	1.03863	1.0485	0.969061	1.00046	0.928153	0.986681	1.06253	1.01121	1.05939	0.977764	0.870575	0.959799	1.01481	1.04415	1.06223	0.993987	1.12096	1.07988	1.1745	1.05345	1.01424	0.774632	0.630648	0.917717	0.993587	0.938206	0.972726	0.918651	4.9255	0.822806	0.754176	0.763465	0.979247	0.935049
rax2	SPAC6F6.06c	0.996423	0.887222	1.03533	0.856052	0.948338	1.07445	1.09182	1.03846	0.91421	0.969839	0.691774	0.753808	1.06287	0.949625	0.932437	1.15427	0.938143	1.19712	0.896871	0.802988	0.99802	0.925922	0.975267	1.0716	1.05342	1.03789	1.00741	1.07287	0.795222	0.888936	1.03562	0.835449	1.00429	1.11639	0.931449	1.10192	0.769417	0.867263	1.01277	1.07287	0.98795	0.966081	0.976166	0.170351	1.02392	0.92709	1.00205	0.970994	1.21737	1.06191	1.08884	0.354975	0.916776	0.94865	1.49199	0.909637	0.756634	0.772674	1.00115	1.86083	0.799133	0.404027	0.913336	0.930234	1.03962	1.06809	0.970159	1.09243	0.986161	0.644802	0.924638	0.952048	1.09593	0.817701	1.00225	1.01517	1.06906	0.710982	1.01945	1.09109	0.812866	1.05475	1.17962	1.18022	0.984781	0.983084	1.14571	1.5561	NA	1.01259	1.09621	1.0083	0.924512	1.00856	NA	0.857133	0.894761	0.873443	0.951522	0.923525
rbd3	SPBP4H10.10	1.00859	1.03078	1.03406	1.16492	0.926188	1.00971	0.986317	0.993021	0.986277	1.01046	1.10892	1.12103	1.06927	1.09131	0.997962	1.13795	0.928932	1.0594	1.08086	1.09047	1.04174	1.20263	0.933299	0.967079	1.00689	1.058	1.0694	0.988194	1.17934	1.23886	0.898621	0.953183	1.03128	1.12116	0.991649	1.00716	0.974716	0.945147	1.06176	1.0887	1.14084	1.0323	0.934695	0.94014	0.978139	1.02908	1.01961	0.99325	1.02767	1.11297	0.783208	0.917499	1.00399	0.979533	0.830747	2.04814	1.04592	0.900939	0.783918	1.03394	0.904827	0.930052	1.02142	0.791738	1.03375	0.986949	1.01617	1.05544	1.00698	1.06336	0.940593	0.851318	0.937659	0.902698	1.04548	0.928573	1.17913	0.99127	0.968913	0.933916	0.994423	1.03013	1.12999	1.26408	1.15978	1.1666	1.25417	1.29276	0.973292	0.975554	1.09183	1.06636	0.979578	0.970417	0.756597	0.995149	1.11015	2.47392	1.20017	0.953715
rbk1	SPBC16G5.02c	0.985677	1.32194	1.0468	0.959333	1.03046	0.917921	1.14705	1.2349	1.15593	0.922628	1.1372	1.05658	0.932233	0.966261	0.986229	1.07864	0.859168	0.588086	1.0481	1.11234	1.02916	1.09771	0.950416	0.860967	1.00954	1.03302	1.00427	0.99696	0.967142	0.90588	0.944199	0.855548	1.01101	1.17487	0.822351	0.630766	0.946921	1.01816	1.0077	0.946999	1.09502	0.989743	0.947742	0.947805	0.991999	0.929807	1.00577	1.11418	0.921225	0.981953	1.26598	0.979784	1.33851	1.02018	2.3148	3.41252	1.03309	0.981227	4.27271	1.10449	0.793097	0.900509	0.826245	0.807036	1.05735	1.07178	1.10274	0.93907	0.979084	0.965595	1.00619	1.00445	1.12507	1.13019	1.05622	1.00654	0.939105	1.07322	0.94312	1.26357	0.845457	1.0089	1.09665	0.926284	0.922597	1.03419	1.00653	1.15072	1.19702	1.02961	0.898447	0.991277	0.891006	0.920439	0.956194	1.37706	0.961259	1.20287	0.910875	0.949268
rbm8	SPAC23A1.09	1.15337	1.14748	1.19306	1.12044	1.30876	1.03587	1.13795	1.17539	1.19174	1.28427	1.38529	1.14545	0.940922	1.13393	1.21122	1.10859	1.52491	1.18911	1.14468	0.87952	0.924319	0.926483	0.922981	0.804182	0.962785	0.968626	0.908143	0.919427	0.836757	0.837771	0.831004	0.975498	1.03287	0.898614	1.52593	1.09451	1.03198	0.996829	0.952535	1.10433	1.04686	1.03998	1.01945	1.05801	1.03009	1.03095	1.0743	1.11761	1.08006	0.999121	0.979023	0.652928	0.935582	1.12455	1.03217	2.4797	1.36027	0.759056	0.768016	2.01232	2.71096	0.609807	1.32612	0.80949	0.973372	1.05121	0.992372	0.986161	0.987654	0.965377	1.05367	1.06528	0.722595	0.945697	1.00739	1.06795	1.27077	1.29852	1.33489	6.32008	1.30972	1.11375	1.39909	1.07457	1.36232	1.06645	1.03144	0.961495	0.95708	1.04962	1.0698	1.21642	1.0899	1.05509	1.58475	1.83998	1.76558	1.54446	1.54848	1.74327
rcd1	SPAC29B12.06c	1.03987	1.08438	1.11819	1.15134	1.03937	0.898455	1.00365	0.92103	1.08734	0.949832	1.16313	1.0564	1.01221	1.01111	0.966098	0.942559	1.0436	0.971538	1.18235	1.21597	1.19052	1.21953	1.02345	1.01368	1.09345	1.00431	1.21349	1.28792	0.931934	0.98713	1.17442	1.03988	0.992347	0.981157	1.19512	1.04919	1.14172	1.08146	1.05746	1.08624	1.08577	1.0795	1.07922	1.15584	0.956485	1.08606	1.12387	0.994911	1.02507	1.28054	0.910599	0.588585	1.03407	0.958543	0.663246	0.68911	0.884141	0.906394	1.26928	0.628441	0.752739	5.86312	0.508855	0.80055	1.20933	1.03755	1.46776	1.34403	1.02331	0.983419	1.20532	1.15969	1.34859	1.31336	0.971708	0.962178	1.16927	1.11358	1.13568	1.07263	0.946388	0.886187	0.891343	0.571889	1.12394	1.17133	0.356472	0.428812	1.00516	1.00918	0.890584	0.994577	0.911983	0.966595	0.75633	0.841486	0.929903	1.09926	1.19566	1.05301
rcf1	SPAC25B8.07c	1.01687	1.06367	1.03105	1.06551	1.00909	1.01397	0.925224	1.01366	1.14144	0.952303	1.08253	0.996887	1.16787	0.945562	1.05482	1.01236	1.00578	1.19907	0.941201	1.04171	0.987218	1.07941	1.05182	0.98321	0.967129	1.03051	1.10327	0.970816	0.982389	1.13301	0.906869	1.07643	1.00422	1.05304	0.961622	1.20869	1.10031	1	1.09276	1.09461	1.08413	0.995873	1.07064	1.11157	0.982283	0.992636	0.983397	0.993938	0.909517	0.976306	0.786343	0.976484	2.55897	1.0951	1.2734	0.933332	1.00838	0.926758	1.00032	0.851388	0.507551	0.827494	0.827216	0.749128	1.0314	1.01732	0.988105	1.03663	0.963264	0.942726	0.971134	0.940905	0.906785	1.04628	0.986388	0.976093	1.12019	1.18279	0.882705	1.33785	0.936322	1.3217	1.08936	1.05503	1.21471	0.947213	1.05315	0.941667	0.934061	1.03828	1.01966	1.0528	1.03005	0.999775	1.57091	1.04612	0.977765	1.02663	1.92554	1.05542
rcf2	SPAC1565.01	0.705533	0.591395	0.746529	0.79405	1.20613	1.10249	1.0749	1.00964	0.938581	1.03188	1.19432	0.930399	1.13767	1.14454	0.703041	0.67757	0.689005	0.750657	1.14106	0.968575	1.06642	0.951922	1.25535	1.92869	1.22065	1.30599	1.0306	1.27074	0.933065	0.794998	0.888991	1.09996	1.18737	1.06147	1.18765	1.10577	0.779333	0.937759	0.558966	0.621239	0.660119	0.626157	0.636891	0.585402	0.744169	0.805447	1.04917	0.938387	1.04197	0.99504	0.699386	0.868239	1.14387	0.86286	0.744397	2.42541	0.968704	1.45841	0.649128	1.2945	1.17297	0.616749	1.63639	1.24266	0.762929	0.660525	0.796854	0.774646	0.910104	0.986795	0.960125	1.07273	1.19014	1.07835	0.872961	0.879769	1.37666	1.56671	1.67026	1.24778	1.13109	1.38636	1.29007	1.49722	0.940685	1.41086	0.542075	0.543403	0.96191	0.915965	0.828488	0.973543	0.936593	0.879304	2.61523	1.79463	4.23179	1.29322	1.07988	1.22174
rcm1	SPAC2C4.06c	0.968073	0.945914	0.90425	0.879273	0.776784	0.854223	0.880799	0.917948	1.02098	0.936698	0.814379	0.944321	1.054	1.02292	0.943337	0.897725	1.007	1.18294	0.982197	1.01087	1.02137	1.07156	0.988777	1.02154	1.06225	1.04961	1.01045	0.97979	0.978529	1.04738	1.0448	1.02484	1.05618	1.00798	1.13387	1.27185	0.784283	0.931344	0.843017	0.99276	1.06257	0.99326	1.05237	0.825249	0.925696	0.958771	0.931444	0.982849	1.11532	1.06374	1.67126	1.21508	1.19439	1.02134	0.934015	1.15157	1.04166	1.53143	1.17491	1.21602	2.08983	0.882441	0.879989	0.931597	0.942708	1.05248	0.94083	0.974274	0.991842	1.03043	0.871657	0.993689	1.00533	1.05461	1.0072	1.02323	1.16348	1.08875	0.779164	0.787661	0.997825	1.10653	1.09291	1.15849	1.02193	1.08875	1.18522	1.04347	1.10771	0.912416	0.982959	0.921499	0.925753	1.00608	1.39718	0.621756	1.01638	0.896453	0.981937	0.969647
rct1	SPBC17G9.05	0.92754	1.04175	1.0365	0.958723	1.12084	0.962748	1.02716	1.16902	0.968046	1.02396	0.830232	1.14557	1.18753	1.13948	0.982257	0.878726	0.850362	1.03541	0.928179	1.00948	0.985458	0.988406	1.12998	0.992583	1.18215	1.11338	1.03332	1.07362	1.12488	1.00498	0.984225	1.15073	0.990731	0.845806	1.00798	1.16149	0.946831	0.91121	0.856553	0.815798	0.990581	0.988611	1.01248	0.848169	0.927586	0.75762	0.829896	0.96256	0.949994	1.09043	1.08365	1.26754	0.839149	0.912001	0.835455	0.824052	0.759171	0.822039	0.898616	0.700113	0.596322	0.770983	0.453943	0.569724	0.918457	0.926141	0.963812	0.905532	0.935601	0.894937	0.805548	0.852026	0.806967	0.738289	0.832467	0.925391	0.959786	0.769073	1.12365	0.989359	1.13448	1.20033	1.05409	1.08457	0.875457	0.900432	1.50352	1.03707	1.04198	NA	1.00659	1.04206	1.03877	1.02381	1.12383	NA	1.23039	1.22474	0.963308	0.991267
rdh54	SPAC22F3.03c	1.07799	1.06598	1.10394	1.05382	0.794417	1.01878	1.03098	0.972498	1.01378	0.988276	0.968931	1.17244	0.810346	0.875981	0.819823	0.965714	1.07868	0.971151	1.10703	1.05191	1.1819	1.08792	0.883097	1.12254	1.53248	0.995933	0.997692	0.973288	0.718328	0.956206	0.84763	0.903168	0.916811	1.02199	1.06349	1.08218	1.07101	1.04388	1.2263	0.97883	1.01118	1.00287	0.677131	1.05237	1.08012	1.00955	1.07484	1.10943	0.953491	0.962785	0.739214	1.14563	1.27662	3.48246	1.01975	0.735014	0.808066	1.76799	1.90478	0.641589	0.512898	1.36462	1.27727	1.17071	1.05992	1.09434	1.07857	1.07781	1.05104	1.07759	1.0063	1.21291	1.15062	1.02003	1.00618	1.13203	0.784676	0.988848	0.992284	0.91521	0.905586	1.08833	0.693216	1.09547	0.795252	0.955878	0.787685	0.492255	1.06084	1.03534	1.04818	1.02272	1.07395	0.994054	1.28329	0.974922	1.0919	0.96867	1.05183	0.91792
rdi1	SPAC6F12.06	0.850254	0.725641	0.965173	1.05894	0.889581	0.892708	0.912273	0.922029	1.03959	1.17942	0.864661	0.823417	0.975614	0.995223	0.903937	0.95585	0.813593	0.932286	0.979147	0.970358	1.07577	1.11369	0.946185	0.876728	0.977496	0.891798	1.10803	1.15057	1.16077	0.927537	1.07723	1.13455	0.728376	0.848519	0.98432	1.01523	0.901474	0.837931	1	0.998959	0.940988	0.933826	1.0625	0.886116	0.923771	0.940595	0.877141	0.899885	1.04153	1.03883	0.823411	0.985344	0.941849	0.797684	2.0647	0.838184	0.918327	1.9142	1.43539	0.909216	1.3136	4.11958	0.816425	0.763967	0.942762	0.96852	0.907514	0.921316	0.966423	0.725538	1.04484	0.91333	0.884415	0.890702	0.919075	0.886589	0.917391	0.780664	0.997978	0.825806	1.05646	0.991123	0.803471	0.916727	0.962327	0.861035	1.19488	0.871976	1.05534	NA	1.0812	0.967164	0.933053	1.09361	0.918922	NA	1.21292	3.25269	1.21497	1.51905
rdl1	SPAC17H9.03c	1.01248	1.00224	1.09029	0.974712	1.02177	1.03556	1.13339	1.00208	1.01448	1.02229	0.725989	0.866102	1.00648	0.948101	0.954015	0.958857	1.0232	1.33101	1.02155	1.00926	1.04533	0.998516	1.01426	1.08723	1.06032	1.0149	1.01819	1.00301	1.1325	1.14062	1.08282	0.973083	0.930371	0.959394	1.19917	1.23301	1.01937	1.00678	0.968382	1.01372	1.09668	0.979486	0.927731	1.03085	1.00786	0.981105	0.951701	1.00369	1.07573	0.990024	1.01137	1.01163	0.82926	0.912141	1.90578	1.06904	1.1875	1.95202	0.788595	0.922527	0.848168	1.08194	1.37627	0.806054	0.959658	1.03724	1.01618	1.07836	0.954798	1.01012	0.919617	0.951651	1.02474	1.06298	1.08737	1.00312	0.996341	1.03922	1.1541	0.75407	1.15612	0.869236	1.13407	1.22284	0.965979	0.924957	0.849323	0.845068	1.12921	0.978535	1.05943	1.03639	1.09166	1.04599	1.01398	0.791043	1.36541	0.77242	0.86742	0.952368
rdl2	SPAC4H3.07c	1.25253	1.16737	1.00317	1.13846	1.25372	1.15942	1.08066	1.02197	1.14508	1.2895	1.3852	1.20625	1.36205	1.2604	1.27069	1.3328	0.763386	1.15516	0.869454	0.795316	0.754676	0.910949	1.11677	0.980829	1.03869	1.10266	0.940139	1.09225	0.925905	0.928029	0.913924	0.768417	0.985267	0.964518	0.891003	1.02289	0.946534	0.971043	0.92522	1.02233	0.941269	0.922974	0.807718	0.778587	0.885006	0.870328	0.954754	0.947354	1.24474	1.08101	0.956971	0.919386	0.947115	1.14902	3.67973	1.43841	1.24019	0.864106	1.40727	1.22413	1.10439	1.09846	0.848207	1.60467	0.767563	0.872939	0.855308	0.831796	0.911178	0.938405	1.14604	0.897279	0.885002	0.961688	1.03006	1.05251	2.96224	1.34912	1.62724	1.42772	0.864254	1.10025	1.36626	0.957977	1.49793	1.13514	1.79205	1.06557	1.00644	1.16281	0.921358	0.952991	0.989485	0.998905	1.3144	3.63694	1.07811	1.36683	1.30071	1.19647
rds1	SPAC343.12	1.01678	1.09202	1.04	0.994017	0.896069	0.988655	0.990343	0.98202	1.01411	1.07367	0.847045	0.927783	1.24111	1.04075	1.05162	0.996268	0.873546	0.995007	1.08848	1.03033	1.10146	1.01657	0.941512	1.06131	0.980478	1.04458	0.99166	1.04322	1.27014	1.26285	1.09413	1.11524	1.0699	0.976869	1.01071	1.01857	1.03268	1.05591	1.03253	0.967561	0.971548	0.960571	0.912926	1.01246	0.969924	0.969602	0.997287	1.01099	0.978914	1.02306	1.09967	1.13532	1.98481	1.00263	1.01013	0.816853	0.668617	0.765878	1.47277	0.987194	0.627506	0.541412	0.716147	1.06883	0.976036	0.972407	1.01583	1.0227	0.969721	1.04263	0.948962	1.02072	0.931056	0.961577	0.997473	0.996085	0.985226	1.26488	1.10079	1.04053	0.94913	0.993759	0.934711	0.886403	1.58894	1.0333	0.780053	0.995279	0.997189	0.82194	1.01632	1.05213	1.0417	1.09325	0.975783	0.922944	0.981073	1.08735	0.80032	0.952827
reb1	SPBC1198.11c	1.15362	1.15283	0.929411	0.991372	1.53055	1.59051	1.49468	1.45432	1.6487	1.24251	1.55806	1.20388	1.30547	1.42723	1.04326	1.01478	1.04181	1.22577	0.886082	0.958646	0.958429	0.948557	1.03002	1.02133	1.01309	0.959868	1.2208	0.878908	0.846533	0.805166	1.10806	1.15742	0.933175	0.969954	0.961678	1.14001	0.907752	0.968733	0.9871	1.01808	0.808001	0.945453	0.824463	0.952653	0.894892	0.894311	0.97939	1.00416	1.29225	1.19341	1.0172	0.694169	1.24423	1.26473	2.37414	2.49407	0.980735	0.9497	1.36521	1.15847	1.12286	1.13244	1.1986	2.05442	0.902497	0.882262	1.0494	0.858621	1.04025	1.02251	0.990605	0.972186	0.793814	0.656975	1.0143	1.01739	2.0861	1.43043	2.06079	2.05204	1.33512	0.759315	0.914602	1.22507	0.38623	0.450824	0.88457	1.24943	0.950258	0.965541	0.874047	0.892972	0.940526	0.876649	1.33515	1.28989	1.15022	1.11432	1.16176	1.24753
rec10	SPAC25G10.04c	1.00407	1.04632	1.10875	1.14475	1.07737	1.18343	1.01519	1.0881	1.14918	1.07705	1.0049	1.07537	1.12207	1.07173	0.946278	1.08937	0.981022	1.00858	0.900569	0.950969	0.984883	1.03659	1.05705	0.927838	0.914301	0.938407	1.08717	1.03355	1.06298	1.20873	1.10725	0.99224	1.01641	1.12927	0.861632	0.983987	1.13969	0.931962	1.11701	1.17797	0.985657	1.14658	1.08166	1.03163	1.01889	1.08602	1.00431	0.972408	0.991227	1.01853	0.735745	0.801686	0.896609	1.01139	1.07195	0.950085	1.02449	0.920253	1.90071	1.19745	0.640306	0.770294	0.865143	0.835262	0.99721	1.02461	1.08077	0.978933	0.921707	1.04633	0.926665	0.847051	1.03255	0.974149	1.00779	0.954274	0.962675	1.04187	0.989748	1.01705	0.936483	0.834835	1.0459	0.883214	1.05909	0.848185	1.37681	1.24179	1.02268	1.07938	1.03729	1.01964	0.939385	0.958982	0.907145	0.972646	1.10628	1.12388	0.994989	1.1215
rec12	SPAC17A5.11	0.949539	1.00667	0.974465	1.03762	0.90774	1.05541	1.02383	0.928524	0.968474	1.05801	0.88316	0.9483	0.92619	0.877252	1.01439	1.05952	1.00433	1.23642	0.979743	0.959802	0.927896	0.966112	0.984634	1.01426	1.0184	0.914532	0.922223	1.0617	1.09296	1.01059	1.0854	1.12727	0.978139	1.01399	1.06775	1.38503	1.07034	1.01861	1.04015	1.06608	1.01837	0.99331	1.04549	1.21815	0.996695	1.02721	0.996125	1.01678	0.990532	0.92443	1.07927	1.00289	0.92836	0.896456	2.20526	0.788118	1.82938	0.961189	2.93296	1.50862	0.552384	0.854646	0.856027	0.771122	0.888343	0.839825	1.01894	0.945352	1.16524	1.06518	1.02541	1.00792	1.06855	1.18553	0.964317	1.11876	0.942234	2.08843	1.38179	0.929706	0.973339	0.926627	0.932535	0.891048	0.967246	1.13665	1.264	0.867382	1.10708	1.01751	0.988494	1.03726	1.09491	1.04632	0.890454	0.976447	2.0288	0.955735	0.875765	0.939076
rec14	SPBC32F12.02	0.931967	1.09498	0.905196	0.851583	0.857278	0.956691	1.07249	1.02984	1.0293	0.940812	1.1547	1.02089	1.10066	1.03642	0.982735	1.12226	0.9389	1.0644	0.998726	1.01615	0.914979	0.858409	0.801312	0.96965	0.95892	0.966182	0.948856	1.00947	0.892206	0.969908	1.08617	1.00325	1.04237	1.10785	0.842808	0.865408	1.05052	1.05718	0.935706	1.08817	0.952909	0.966846	1.01204	1.01596	0.977496	0.927346	0.955745	1.0601	1.06178	0.982663	1.5304	1.33665	1.51046	1.12597	1.51442	2.32212	1.3625	1.35288	1.56625	1.81408	1.45313	1.72929	4.10185	1.41858	1.00738	1.00341	0.962012	0.988381	0.938129	0.978276	1.02247	1.11711	0.967002	0.997643	1.69273	1.09182	1.36059	1.14599	1.16051	1.32416	1.10046	1.21931	1.02818	1.15453	1.40002	0.934585	1.34818	1.31658	0.920335	0.797651	0.973079	1.19293	0.994617	1.03886	0.933684	0.953665	0.895097	1.15101	1.61872	1.04705
rec15	SPBC1711.14	1.11422	1.0481	1.1653	1.10316	0.832429	1.02289	1.06707	0.934431	0.979226	1.01139	1.13774	1.13286	1.06171	1.09941	0.886159	0.959579	1.02715	0.959081	1.14449	1.05791	1.16593	1.10576	0.839795	0.989312	1.16665	0.947565	1.02876	0.943681	0.853861	0.973257	0.923137	1.01023	0.778127	0.895	0.992881	1.11372	1.13166	1.11848	1.16519	1.00049	1.0126	1.11826	0.640137	1.34524	1.01175	0.882134	1.20714	1.22604	0.890413	0.796435	0.916077	0.752444	0.560197	0.922777	0.267593	0.614177	0.818905	0.54576	0.633142	0.645558	0.481066	0.378522	0.782627	0.473028	1.06367	0.918473	1.01239	1.07926	0.999693	1.07328	1.03017	1.19815	1.06821	0.984277	1.05026	1.34034	0.898525	1.21472	0.836843	0.869429	0.875051	1.10508	0.547177	1.05069	0.712538	1.06531	0.624147	0.535296	0.982106	0.936066	1.06121	1.04662	0.965249	0.979246	1.3845	1.14195	1.27741	1.14044	0.942727	1.18486
rec24	SPAC1952.15c	0.994252	1.04435	1.12478	0.989457	1.04297	0.894268	1.0614	1.01931	0.973982	0.964434	1.01958	0.914538	0.927551	0.851135	0.991879	0.962754	1.03876	0.999719	1.11292	1.14004	1.16552	1.02935	0.955333	1.02567	1.04609	1.00004	0.879432	0.963568	1.02157	0.952668	1.00289	1.11809	1.0168	0.883265	1.02894	1.05584	1.09802	1.1253	0.972359	0.91796	1.14792	0.981747	0.983956	1.06463	1.0002	0.973389	1.01949	1.05321	1.00026	1.03599	0.938509	1.02452	2.17186	0.958395	1.05514	1.03032	0.822744	1.11458	0.552927	0.347911	0.735703	2.5499	1.11419	1.15757	1.05815	1.03066	0.974408	1.0474	1.07446	1.06795	1.168	1.06584	1.14145	1.16873	1.0154	1.05263	0.912387	1.07011	0.982644	0.951784	1.00089	0.899531	0.656009	0.999329	0.441751	1.13854	0.643298	0.91336	1.13098	1.02784	1.03055	1.14506	1.08043	1.04949	1.3568	1.01027	0.862937	0.83259	0.953377	0.986596
rec25	SPAC17A5.18c	0.920046	1.02148	1.07455	1.05154	0.847802	1.24452	1.00504	0.963566	1.10016	1.09777	0.936308	0.969396	0.954758	0.881377	0.991322	0.981774	1.35145	1.25378	0.983702	1.05945	1.08602	1.01968	0.953846	1.18679	1.01436	0.996852	1.04478	1.01571	1.02573	1.12222	1.28358	1.17578	0.975303	0.973652	1.23914	1.37248	1.07088	0.997262	1.05198	1.1118	1.05785	0.90916	0.976266	1.06843	1.03923	0.98703	1.0152	1.03584	1.05089	0.929838	1.30556	1.0043	0.933691	1.03207	0.736329	0.880857	0.900625	1.01939	2.08459	1.06773	0.58267	2.5024	0.727953	0.915593	0.960752	0.967736	1.1147	1.032	1.07785	1.1029	0.918687	1.05884	0.936093	1.11633	1.04726	1.06716	0.942788	0.915039	1.57072	1.27339	0.841834	1.03378	0.927025	1.13427	0.850902	1.04877	0.90689	0.785052	1.20397	1.0437	1.01419	0.97891	0.968865	1.02397	0.526675	0.958156	0.940376	0.855085	1.05574	0.889561
rec27	SPBC577.05c	1.04309	1.10411	1.02866	1.01638	1.5067	1.62145	1.42798	1.67356	NA	NA	1.33717	1.55142	1.21925	1.34578	1.14634	1.21125	1.18978	1.27751	1.03514	1.06443	1.08432	1.08867	0.932478	1.15856	0.751184	0.897957	NA	NA	0.689749	0.735255	0.740397	0.676961	0.69341	0.917502	0.790486	0.950546	0.977757	0.941241	1.23197	1.1537	0.919663	0.946147	0.910975	1.15582	1.01872	1.11357	1.04158	0.99406	0.990878	1.11392	0.959825	1.028	0.812863	0.980854	6.73691	3.57869	1.17492	0.914414	1.58794	0.922423	1.47637	1.21465	1.50359	0.811236	0.95417	0.881819	0.926807	0.898084	0.893655	1.01538	0.916894	0.854532	0.881018	0.821936	0.958177	0.900986	0.797902	0.791707	0.768323	0.78783	0.917063	0.991302	1.07519	0.926082	0.910111	1.03865	0.937527	1.10418	0.894901	0.907878	0.82041	0.830072	0.774306	0.741248	0.824451	1.11294	0.911495	0.922079	0.961071	0.935734
rec6	SPBC21B10.12	1.05508	1.00835	1.01216	1.00929	1.08946	1.03392	1.08936	0.985462	1.04978	1.05103	0.937991	1.06476	0.970109	0.998825	1.04828	1.01878	0.916962	0.945399	0.98398	0.996458	0.99932	1.03347	0.949025	0.960169	0.9788	0.980354	0.940765	0.962963	1.01384	1.05064	0.900165	0.985917	1.0314	0.938323	0.932726	0.990688	1.04052	1.04099	0.941842	0.974956	0.986249	0.981403	1.11052	0.998379	1.05338	1.00224	0.981467	1.0481	0.977718	1.0276	1.2184	1.19955	0.868806	1.03917	0.830625	0.998421	1.03689	1.07103	0.804197	1.30923	1.01503	1.55359	1.07568	1.0088	1.02158	1.07479	1.06703	1.03281	1.03102	1.01515	0.941988	1.06942	1.06912	0.916691	1.0031	1.05743	0.93804	1.00443	0.503889	0.766431	1.32584	1.18479	1.06101	0.998233	1.10941	1.03548	1.00855	0.975233	1.07142	1.02393	1.02191	1.03034	1.08962	0.969645	4.81919	1.05972	0.908652	0.963921	1.00349	0.876853
rec7	SPCC1753.03c	1.05816	1.03267	1.01136	0.983966	0.878339	0.832052	0.979654	1.01017	1.01804	1.0127	0.957475	1.00453	1.11578	1.04975	0.991858	0.937761	1.12414	0.969714	1.013	0.978157	1.07905	1.03138	1.03562	1.05932	1.01296	1.06999	1.00333	0.967535	1.24708	0.96716	1.14845	1.12693	0.940765	0.990915	0.979828	1.04724	0.881751	1.00159	0.871117	1.02855	1.08363	0.929565	0.995619	1.04372	0.956479	1.05059	0.981755	1.03788	1.06799	1.04195	1.06934	1.19639	1.319	1.11176	7.4253	5.1621	0.872487	0.95688	0.968688	0.766394	2.30303	1.25924	0.822229	0.847644	0.974225	1.02931	1.03645	1.00763	0.977462	1.06627	0.910906	1.03797	1.01979	1.02102	1.03271	0.994029	1.16547	1.06153	1.00388	0.911899	1.11063	1.08948	1.13017	0.964239	0.831855	1.14002	1.14738	0.88154	1.11443	1.05542	1.0419	0.962688	1.02436	1.03151	1.42668	0.94699	1.04395	0.910373	1.4772	1.0058
rec8	SPBC29A10.14	1.02826	0.90031	1.04358	0.906921	0.994866	0.946218	0.854458	0.87192	0.922128	1.0165	1.00799	1.06378	1.05545	0.977475	0.968718	0.941175	1.03715	0.990053	1.03235	1.00308	0.924103	0.986459	1.02229	1.07296	1.01672	0.935581	1.02029	0.929396	0.963758	1.1185	1.0811	1.09399	1.00474	0.890467	1.12934	0.89059	1.00233	1.0294	0.987255	0.94036	1.00761	1.00687	1.04292	1.07958	0.998447	1.01031	1.01037	0.94432	1.04055	0.942837	0.997028	1.13487	1.0161	1.03928	0.753655	1.28337	1.07202	0.952929	1.21291	0.550773	1.25323	0.747486	0.762408	0.987836	1.07285	0.901903	0.983277	0.999162	0.967998	0.996229	1.0078	1.03452	0.94256	0.966862	1.04473	0.92963	1.06035	1.1083	1.06714	1.02796	0.874771	0.938747	0.872171	1.04955	0.904477	0.96964	0.78305	0.667241	1.06389	1.03144	1.11969	1.03539	1.0308	1.04577	0.958677	0.82876	1.13964	1.03647	0.984168	0.949055
red1	SPAC1006.03c	1.14446	1.25592	1.06522	1.08157	1.11148	1.10588	1.19432	1.16394	1.11669	1.07571	NA	1.25074	1.51202	1.5609	1.07982	1.03661	1.0877	0.985836	0.971546	0.850381	0.851718	0.843368	1.119	0.967768	1.01236	1.08076	1.0408	0.913115	NA	0.799263	1.00315	1.13365	0.910624	0.806408	1.02204	1.06184	1.07508	1.13461	1.18828	1.135	1.06223	1.0866	1.00141	1.23237	1.00492	1.15858	1.09292	1.09814	0.916271	0.897166	0.822972	0.737399	0.60144	0.964244	0.65443	0.876022	0.978932	0.792314	0.971514	1.06484	0.544793	0.80746	1.4206	1.35431	1.34698	1.15708	1.25086	1.09484	1.15214	1.03086	1.23763	0.970747	1.22122	1.13309	1.06037	1.08528	1.3161	1.34783	1.7077	1.45967	1.26486	0.959838	1.05069	1.13359	2.05695	1.26344	1.1886	1.42204	1.00195	1.15041	1	0.973998	0.939172	0.882977	1.116	1.24588	1.06651	1.05247	0.992726	1.09298
reg1	SPAC227.15	0.924189	0.980679	0.913681	0.932833	0.993482	0.929022	1.01629	1.03843	0.842035	0.992202	0.927956	1.10444	1.02742	0.96576	1.0559	0.849416	0.818642	0.618591	1.06173	1.114	0.934449	1.04335	1.02697	0.991666	1.04096	1.10284	1.03674	1.01304	1.08076	1.02049	0.936234	1.06144	1.07245	0.984847	0.815853	0.695449	0.962899	1.00919	0.987459	0.952308	0.93034	1.01847	1.10126	1.00914	1.01296	0.986596	0.976215	1.06456	1.01448	0.941641	1.04742	1.14342	0.957435	1.13568	1.06673	2.18714	1.18412	1.09607	1.10704	1.26496	1.06409	0.922193	0.954371	0.99669	1.09407	1.08429	0.984808	1.00384	1.1023	1.0795	1.04053	1.17067	0.876803	0.938925	0.955754	0.970884	0.959369	1.14283	1.02298	1.03847	0.983606	1.17546	1.10487	0.883546	0.905652	0.878685	1.26579	1.14758	1.06512	0.947914	1.03482	1.08708	1.05173	1.00646	1.10746	1.05045	0.997307	1.02702	1.01842	1.48442
rei1	SPCC550.15c	0.83151	0.811828	0.827108	0.870181	0.877403	0.921252	0.778854	0.86996	0.958224	1.0103	0.926508	0.698015	1.0223	0.897272	0.964812	0.920654	0.791451	0.884348	0.898336	0.936219	0.927222	1.01294	0.968641	1.00448	1.00134	1.02044	0.972522	0.932782	0.973591	1.08559	1.02649	1.04624	1.05471	0.966298	0.857095	0.871368	0.978604	0.948714	1.03018	1.09185	1.0265	0.955612	1.03443	1.00334	0.958887	0.957217	0.959156	0.979001	1.11611	0.992892	0.910988	1.05195	1.05044	1.00896	0.648506	0.681836	1.80408	1.00014	1.03048	1.10073	0.65518	0.97757	2.26589	2.38226	1.01941	0.994599	1.11287	1.03517	0.944077	0.99163	0.94303	1.02889	0.805675	0.921733	0.92465	0.957475	1.1112	1.05766	1.18986	1.36333	1.0188	0.790747	1.06138	0.969907	1.96879	1.24718	0.843691	1.20038	0.979555	1.01621	1.03041	1.05117	0.930803	0.987022	1.02299	0.88152	0.910976	1.01374	0.813412	0.844184
rem1	SPBC16E9.17c	1.11547	1.07112	1.18132	1.24169	1.10405	1.05429	1.0252	1.12826	1.06517	1.04628	0.897913	0.984955	1.09595	0.874999	1.06646	1.02373	1.21188	1.49212	0.965521	1.143	0.957851	1.03856	1.13714	1.27379	1.04867	1.09685	1.00944	1.0447	1.18784	1.20846	0.870731	1.12056	0.928577	0.998375	1.04016	1.31576	1.14637	1.00698	1.19781	1.14732	1.14125	1.14794	1.04676	1.16211	1.03988	1.01001	1.05718	1.00673	0.980538	1.14212	1.35122	1.13931	2.43473	4.932	0.643799	2.27721	0.813662	1.16068	0.720159	0.989466	0.753024	0.684113	0.910034	1.23967	1.00519	1.03802	1.06622	1.13363	1.15813	1.13371	1.01106	0.986087	0.887327	0.901394	1.02935	1.0255	0.951005	1.24777	1.02844	1.46789	0.99285	1.11017	1.02749	1.26945	1.04013	1.17638	0.876662	1.00046	0.981235	0.963347	0.970438	0.940158	0.953078	1.08735	0.984759	0.956098	0.870234	1.05825	0.941805	0.903882
rep1	SPBC2D10.06	0.905752	0.935454	0.980332	0.938596	1.12592	1.04866	1.09686	1.03709	1.23668	1.20236	0.993708	0.988105	1.0442	1.13829	1.0971	1.00725	1.31122	0.870283	1.00803	0.937126	0.845944	0.873308	1.07729	0.970187	1.00032	1.074	0.933631	1.03533	0.818245	0.923144	0.935457	0.942739	1.02555	0.911752	0.879266	0.804152	0.923177	0.983002	1.06848	0.986558	1.05892	0.998265	1.02966	1.12302	1.01804	0.964416	0.97728	0.972052	1.14632	1.05997	2.90452	1.58306	1.19686	1.10116	1.30237	1.23398	1.31471	1.64515	1.36162	1.52551	1.14404	1.34687	0.80569	1.89777	0.989987	0.897835	0.944995	0.885648	0.984694	1.04159	0.962421	1.00382	0.888441	0.884126	0.972422	0.973346	0.95684	1.16765	1.52051	1.42401	1.22955	1.20497	1.30811	1.19593	1.10107	1.04768	0.932683	1.41221	0.776185	0.958313	1.00693	1.10025	0.731471	0.960818	0.924818	1.01405	0.887187	1.05549	4.09685	0.762219
rep2	SPBC2F12.11c	NA	0.735456	0.448408	0.407557	0.848288	0.790645	1.09524	0.874497	0.830387	0.881748	1.39075	1.19116	1.18138	1.30474	1.05379	0.873256	0.719209	0.562837	NA	0.90482	0.977111	0.984716	1.0067	0.863422	0.740337	0.527253	1.01353	1.04245	0.808568	0.781535	0.869651	0.921132	1.23536	1.21624	0.783821	0.976403	0.579791	0.661104	0.921778	0.683511	0.66841	0.703313	0.697343	0.415643	0.771697	0.669463	0.773897	0.73113	1.02593	0.991134	1.20082	1.13316	0.932595	1.34104	1.89506	1.94654	2.04965	1.83358	1.76331	1.50321	1.91969	2.59485	1.15923	1.14731	0.938514	0.81591	1.06668	0.994856	0.795907	0.911497	0.933286	0.927323	0.988687	0.781929	0.630201	0.987721	0.675642	0.525022	0.76727	0.670099	0.654511	0.89505	0.836507	0.97111	0.933397	0.670902	0.542247	0.35583	0.294808	0.508654	0.0525558	0.02242	0.427566	0.189628	0.00636913	1.28854	0	0	0.0702358	0
rer1	SPAC22E12.05c	0.932213	1.02108	1.09744	0.984096	1.03584	1.07516	1.02047	0.971331	0.983148	0.935361	1.06412	0.976461	0.986934	0.927729	1.03851	1.03964	0.964545	1.03477	1.0054	1.0633	1.1494	0.945941	1.01065	1.05198	0.919169	0.960413	1.04606	1.01504	0.973382	0.9968	1.15306	1.02923	1.07301	1.09288	0.938863	1.18317	1.03817	1.00688	0.898816	0.999352	1.00669	1.05144	1.03164	1.04212	0.981254	1.06065	1.08454	0.983078	1.05004	1.0453	1.01443	1.14635	0.867499	0.884925	0.70222	0.617328	0.93507	1.42659	0.821595	1.88102	0.868455	0.702022	0.966492	0.909739	1.09102	1.06347	1.04677	1.06928	1.03237	0.979012	1.01599	0.988824	1.03264	0.979515	1.00044	0.985322	1.18893	1.07262	1.01003	1.09937	0.860212	1.0967	0.887249	1.08065	1.13677	0.882354	0.919648	0.915198	1.00606	0.978223	0.996149	1.02096	1.02434	1.02095	0.873531	1.00252	0.900348	0.972839	1.03393	1.29994
res2	SPAC22F3.09c	0.713056	0.613223	0.661261	0.653858	0.789731	0.735418	0.852736	0.897255	0.905552	0.754949	1.12404	1.06758	1.05488	0.995462	0.946424	0.910139	0.766185	0.720099	1.11835	1.17294	1.18593	1.18764	1.12801	1.11099	1.14564	1.18431	1.13554	1.22486	1.04116	1.01076	0.952819	1.07846	1.25537	1.15978	1.15399	1.14727	1.08006	0.932969	NA	NA	0.967044	0.897531	0.913583	0.952998	NA	NA	0.896709	0.869535	0.939649	0.957591	0.853665	0.924335	NA	NA	1.07835	0.912779	1.03251	0.978869	NA	NA	0.974645	1.07938	1.24953	1.01856	0.969467	0.923787	1.0135	0.959643	1.08109	0.992253	NA	NA	0.834144	0.829118	0.985239	NA	1.18023	1.11406	0.995988	1.18526	0.85323	1.08094	NA	NA	0.961959	1.20228	1.88751	NA	1.13901	1.21687	0.893399	0.777295	0.2328	0.884384	0.921604	1.16506	0.65458	0.551029	0.578119	0.528658
rev3	SPAC688.10	1.02452	1.16821	1.10484	1.22358	1.00296	0.897792	1.01893	1.10701	0.96028	0.928761	0.962317	1.02073	0.920557	0.880308	0.92945	0.903816	1.20944	1.21627	1.0417	0.924232	1.04946	1.05431	1.06689	1.11271	1.05843	1.11659	0.964561	0.920329	0.919148	0.896688	1.14084	1.00196	0.98113	0.974028	1.1389	1.22408	1.14351	1.09665	1.01674	0.995164	1.08907	1.02001	0.989609	0.929657	0.998112	1.01118	0.971228	0.983326	1.03372	0.981021	0.964177	1.09769	0.898455	1.24031	0.907725	0.471361	0.87357	1.16963	2.06705	1.7593	0.563756	0.807552	1.18103	1.08468	1.00408	1.0384	1.04259	0.945365	1.13685	1.10031	0.990255	0.782834	1.02795	1.08574	0.900492	1.07746	1.1753	1.31386	1.12041	0.92318	1.03146	0.920633	1.18756	0.944261	0.975067	0.991486	0.980651	0.799926	1.07845	1.0307	0.892087	0.913585	1.0273	1.1713	0.908559	0.861208	0.939239	0.938912	1.1599	1.04531
rev7	SPBC12D12.09	1.04664	1.03011	1.06589	1.04957	1.03875	0.937756	1.12108	0.954399	1.08117	1.05751	0.838405	0.966298	0.98256	0.9323	1.06412	1.0231	1.20399	1.31047	1.00822	0.864626	1.02894	1.00984	1.10705	1.07092	1.15086	1.03302	0.982874	1.03096	1.16259	1.03386	0.842684	1.06759	1.06533	1.01602	1.17186	1.13208	0.738724	0.855151	1.03185	1.04372	1.00365	1.02171	1.0273	0.9091	0.971106	1.01965	0.981379	0.991309	1.01245	1.08133	0.965717	1.08296	0.852219	0.947049	1.27217	2.39526	1.16158	1.00114	1.01931	0.757911	1.01819	0.578262	0.927483	0.972255	1.04189	1.03148	1.03681	1.01814	0.932364	0.928869	0.996869	0.991693	1.01396	1.05136	1.05321	1.03155	1.21915	1.01781	0.811486	0.927073	1.2343	1.04271	1.20013	1.00546	1.12931	1.11952	0.931353	1.04815	1.10574	0.899704	1.03899	1.07152	0.915434	1.05737	0.897921	0.84611	0.976988	1.06608	0.929633	1.24188
rex1	SPAC637.09	0.998698	1.06022	0.992399	0.98155	1.18751	1.16958	1.13199	1.16726	1.17967	1.22306	0.880824	1.05302	1.08906	1.20853	1.12051	1.04787	1.01575	1.12989	1.12407	0.99746	0.929722	0.96634	1.09811	0.978713	1.01934	1.02622	1.03567	1.03795	1.00963	1.00188	1.02581	1.08069	1.0698	0.969586	1.00527	0.914444	0.943013	1.02803	1.15707	1.04404	1.14326	1.00789	1.11462	1.1105	1.0813	1.03435	1.01901	0.993387	0.999799	1.00282	0.840101	1.39122	0.937741	0.870487	0.853812	0.833227	1.1316	1.59261	1.83175	2.67114	1.58558	1.57691	0.670923	1.16768	0.918706	0.892925	0.981529	0.910638	1	0.993075	0.998077	0.984344	0.958803	1.0936	0.972333	0.953245	0.832405	1.0151	1.1926	1.27801	1.05386	1.09929	1.19054	1.18045	0.954866	0.966149	0.997149	1.15423	0.760689	1.07529	1.01246	1.10601	0.964437	1.03911	0.871855	1.18103	0.986361	1.23265	0.992496	1.09928
rex2	SPBC1347.07	1.05501	1.10578	0.89825	0.94489	1.02005	0.932165	0.972252	0.958995	1.09058	0.954554	1.19363	0.838824	1.00217	1.06162	0.934168	0.8921	0.95136	1.01553	1.08009	1.04243	0.978905	0.942091	0.884377	0.911434	0.958357	0.966928	0.990554	0.99558	1.08722	1.1767	1.12411	0.973677	1.04982	0.916017	0.890506	0.871422	1.0473	1.03994	0.895999	1.00805	0.887073	1.11522	0.941511	1.01942	0.971405	1.00972	1.04077	1.12336	1.06876	1.07228	0.874832	0.492288	1.246	0.971084	1.07088	0.584648	0.783544	1.01186	0.723717	0.482278	0.458814	0.234498	0.859636	3.11429	1.03682	1.0415	1.13199	1.0384	1.04785	1.00037	0.970686	1.07394	1.20274	1.10772	0.982792	0.996422	0.913826	0.873777	0.915269	0.882396	0.998226	0.90953	3.05155	1.05834	6.15679	0.974129	0.544022	0.832817	1.00399	0.896605	0.9722	0.974887	1.11422	0.982069	1.06822	0.766064	0.977804	0.958805	1.10686	1.07073
rex3	SPAC1782.08c	0.994486	1.01741	0.91705	1.11777	1.13325	1.14685	1.00826	1.09091	1.10081	1.0542	1.02809	1.0531	0.994251	1.204	0.990053	1.16203	0.788709	0.898545	1.07695	0.996567	0.914907	1.09298	1.1252	1.0883	1.03035	1.12219	1.07227	1.10764	1.05503	1.08443	0.955479	1.1899	0.981606	1.22116	0.922503	0.852176	0.966035	0.96136	0.995225	1.08669	0.98768	1.00626	1.09129	0.944358	0.990434	1.03885	1.03969	0.974327	0.934555	1.02504	0.815659	0.976313	0.893553	0.890243	0.881404	0.760401	0.971723	1.05302	0.86885	1.36367	0.771473	2.97534	0.783439	0.854689	1.09815	1.11598	1.23734	1.18672	1.11645	1.06296	1.01493	1.10009	1.09708	1.03916	0.991881	1.03564	1.3306	0.981154	1.22432	1.07514	1.29964	0.98263	1.17739	1.57734	1.18127	1.12147	1.22681	1.29131	1.05314	0.992312	1.01276	0.909837	0.980363	1.00293	0.870827	0.902577	1.28011	1.30199	0.902548	1.08512
rex4	SPBC1604.09c	1.16495	1.12823	1.20563	1.10152	1.02922	1.20285	1.23905	1.11783	1.08979	1.22704	1.02041	1.0916	1.12535	1.14428	1.08351	1.05137	1.20385	1.27182	1.04857	1.11032	1.0745	0.982627	0.876312	1.09478	1.01918	1.04538	1.11421	1.03618	0.905142	0.903588	1.02031	1.15269	0.965916	1.02661	1.07084	1.10514	1.06459	1.04211	1.14735	1.12939	1.02166	1.14554	0.987898	1.08709	1.17961	1.10318	1.22726	1.11463	0.949058	1.05052	0.789896	0.615109	1.61678	1.90261	0.356923	0.436825	0.801171	0.77374	0.407378	0.84468	0.555203	0.901727	0.97175	0.999459	1.04859	0.975267	1.07329	0.98357	1.00771	0.947974	1.01822	1.14211	0.997656	0.938273	0.982698	1.13755	0.845276	1.00543	0.999959	0.889634	0.701432	0.734652	0.576938	0.901313	0.676133	0.861816	0.322928	0.563112	1.01923	0.909729	1.01124	0.969236	1.05374	0.956256	1.02805	0.883387	1.1717	1.09557	3.40789	1.17422
rfp1	SPAC19A8.10	0.945922	1.01718	0.92395	0.912528	1.00055	0.942395	1.0002	0.992372	0.948694	0.910903	0.740211	1.01562	1.00066	1.02801	1.09883	1.02206	1.00178	0.850147	1.04271	1.02359	0.883614	0.909507	0.976777	0.903543	0.996733	0.932618	1.06523	1.0145	0.889241	0.877808	0.87976	0.919648	1.01376	0.930056	1.05911	0.790948	0.95717	1.02443	1.0754	0.934394	1.15517	0.916317	1.0954	0.982618	0.999948	0.954641	0.973628	0.963857	0.983761	0.956782	1.00041	1.08173	0.972317	1.01355	1.58607	1.32853	1.22706	1.0037	1.22409	1.24453	1.04495	0.848919	0.674278	0.811123	1.01884	1.06815	1.05248	0.927484	0.988956	1.0258	1.00777	0.993885	0.960432	1.02767	0.969573	0.985215	0.997897	1.07191	1.27743	1.20435	1.00261	0.821873	1.09622	0.883324	0.847423	1.15257	1.11219	1.25011	0.824966	1.03536	1.04095	1.10411	0.98826	1.06537	1.01141	1.01705	0.950841	1.13308	2.67614	1.01478
rfp2	SPAC343.18	1.00716	1.05453	1.00056	1.16137	0.826517	0.99598	1.07551	1.06438	1.02128	1.05635	1.20832	1.09608	0.976116	0.971762	0.80954	0.943083	1.0973	1.07015	1.16218	1.03855	0.939304	0.935081	0.901564	0.930963	0.985406	0.861313	0.924301	1.04215	1.05082	0.816622	1.00694	0.834749	0.860047	0.941025	0.932897	0.880164	1.02421	1.04019	0.994377	1.11599	1.0443	1.10295	0.968795	1.0162	1.10019	0.953989	1.10053	1.14712	0.993602	0.930423	1.39153	1.0476	1.0966	1.20106	0.490839	0.558371	0.87923	1.08066	0.86213	0.918955	0.660852	0.876761	1.26311	1.47181	1.0908	0.99222	0.959947	0.955198	0.998859	0.98797	1.18835	1.18441	1.07465	1.19507	1.2634	1.13737	1.28171	1.05876	1.0584	0.944069	1.04453	0.873632	1.03599	0.781651	0.816019	0.970555	0.736478	1.18069	0.913615	0.997487	0.977875	0.995333	0.997857	0.90861	0.813404	1.28339	0.923074	0.810209	0.959485	2.38142
rga1	SPBC3F6.05	1.01582	1.09331	1.00527	0.972882	1.01456	0.945542	0.880711	0.89941	1.00479	0.984529	1.02712	0.886008	0.911175	1.12451	1.08951	1.09626	0.956105	0.984754	0.969998	1.03997	0.956701	0.935305	1.04013	0.976009	1.05125	1.04625	0.971765	0.977473	1.21474	1.16173	0.923917	1.01408	1.05377	1.02895	1.00157	1.02661	0.995333	0.970716	1.1805	1.16115	1.01791	1.00703	1.19335	1.02172	1.04311	1.08209	0.985201	1.018	1.09719	0.968512	0.98399	0.918403	0.827922	0.904471	4.89962	5.28258	1.07473	0.988395	0.750274	1.01067	0.848868	0.945651	0.758732	0.952759	0.92083	1.00135	0.979442	1.03599	0.95209	1.00261	0.955894	0.904317	0.907012	0.877644	0.971894	1.05432	1.15229	1.18736	0.804507	1.02264	0.993365	1.06426	0.929916	1.13762	1.27214	0.997452	1.5088	0.980639	1.0253	1.03465	0.90559	0.92132	0.982903	0.975081	1.06237	0.924811	0.927219	1.01294	1.03422	1.00423
rga2	SPAC26A3.09c	0.978894	0.956401	0.976675	0.870422	1.02598	1.05593	1.11524	1.10107	0.922478	1.15301	0.942873	0.999444	0.984892	0.966808	1.07947	1.09688	1.10864	1.04549	0.989338	0.95557	0.99196	0.916381	0.966028	1.15156	0.943381	1.11136	1.07242	1.07361	0.906327	1.01606	0.962436	0.952376	1.08558	1.15789	1.17227	1.07841	0.899402	0.930215	1.02011	1.02917	0.98786	0.965803	1.04001	0.818809	0.979095	1.08074	1.12057	0.968919	1.0095	0.974343	1.03338	0.394147	0.943662	0.878887	0.67591	0.302832	1.24018	1.48463	0.995752	1.03535	0.338403	0.430319	0.821611	1.26967	1.19149	1.10925	0.926716	1.09863	1.04255	0.946286	0.881257	0.918812	1.04025	1.05077	0.943268	1.00668	0.731655	0.801191	0.97724	0.749405	1.34559	1.00303	1.02632	1.0531	1.10341	0.876665	1.15344	0.883308	1.00776	NA	0.949835	0.962118	0.946952	0.988868	1.07996	NA	0.824879	0.872343	0.963867	0.883339
rga3	SPAC29A4.11	0.950676	0.878682	0.966265	0.939782	0.884008	0.852479	0.935413	1.02205	1.0162	0.989552	1.06081	1.20468	1.01348	1.02465	1.00905	1.00254	1.11549	0.99699	1.03782	0.981776	1.12859	1.06692	1.01989	0.969728	1.03355	1.06665	0.991073	1.06481	0.933868	0.951201	0.929009	0.958454	1.1006	0.99985	1.02724	1.08577	1.01627	0.99244	0.977228	1.19875	0.951743	0.979818	1.04912	1.04191	0.981679	0.999859	0.992599	1.04992	1.11699	1.06275	1.1737	1.08957	0.984098	0.945374	1.32839	0.922015	1.09942	1.32146	1.47882	2.36847	4.8735	4.65056	1.01535	1.18827	1.01205	1.01642	0.972289	0.933216	0.951652	0.964771	0.979136	0.951309	0.964536	0.991755	1.03856	1.00962	0.908182	1.04529	0.999158	1.09118	1.13585	1.10242	0.974642	1.00282	1.27126	1.07888	1.16944	1.20869	0.906676	0.727452	0.959592	1.00124	1.04903	1.11228	1.03312	5.91659	1.0503	0.939171	0.914272	1.15016
rga5	SPBC17F3.01c	1.00632	0.969264	1.04401	1.09466	1.04276	1.07212	1.02847	1.18057	1.15446	0.999022	0.922107	1.15041	1.08662	1.03935	0.901234	0.993497	1.17469	1.16052	0.975009	1.07835	1.1941	1.03657	1.10543	1.16131	1.06714	1.07759	0.981423	0.959477	0.940446	1.30437	0.912801	1.28352	0.879454	0.981709	1.25275	1.14819	1.13959	1.0323	1.04969	0.789337	1.01098	0.979406	1.0072	1.17352	0.990829	0.9796	0.96667	0.956664	1.02672	0.997691	1.0993	1.25991	0.895416	0.722198	0.709285	0.922067	0.763763	0.994836	0.904582	1.10002	1.82322	1.51283	0.751297	0.792638	0.918794	1.10975	0.87709	1.09947	1.12811	1.00632	1.06607	0.876572	0.975713	0.893622	0.989284	0.993499	0.797985	0.831885	0.802799	1.17126	1.07996	1.17427	0.53711	1.47615	0.610761	0.791866	0.855267	0.996077	1.03715	1.04794	1.00031	0.978382	0.925476	0.942755	0.991292	4.83676	1.00742	1.01166	0.974645	1.02521
rga6	SPBC354.13	1.05348	1.1342	0.951931	0.993219	0.886405	0.915054	0.899746	0.96268	1.023	0.949885	1.08145	1.0977	0.95899	1.11396	1.05241	1.06046	1.04089	0.960885	1.08118	1.06897	0.930108	1.0272	1.11296	1.00305	1.07377	1.05101	1.00836	0.925632	1.13014	0.939586	1.23868	1.08878	1.05602	1.08346	1.08251	1.04533	1.03779	1.00902	1.18108	1.13543	1.04474	1.00589	1.07726	0.955028	1.05668	1.01681	0.978325	0.991252	1.06932	1.00514	1.33494	1.09768	1.0737	1.10631	1.47225	1.50386	1.3708	1.21925	2.58147	1.29088	2.76688	5.12179	1.25266	1.13519	0.972081	1.01346	1.02397	0.981021	0.990906	0.990597	0.963515	0.952523	1.0106	1.0057	0.972915	1.01419	1.06501	1.07816	1.10364	1.07131	0.957281	1.09546	1.05206	1.30405	1.24292	1.01384	1.29339	0.945851	1.03694	1.07277	1.02653	1.16217	1.09112	1.06559	1.08981	1.03516	0.906746	0.945215	1.10987	0.930312
rga7	SPBC23G7.08c	0.981871	0.96717	1.20246	1.09439	0.823096	0.791196	0.822606	0.791605	0.782723	0.844298	0.684075	0.905282	1.05585	0.823575	0.834867	0.90274	0.930587	1.00315	1.04658	1.27944	1.25249	1.18611	1.14001	1.28874	1.11607	1.09102	1.4842	1.13132	1.23609	1.15374	1.07058	1.19169	0.901519	1.08987	1.16197	1.15982	1.20583	1.04468	1.26618	1.17579	1.29591	1.16331	1.19136	0.974971	1.04202	1.06633	1.14393	1.13656	0.959684	0.844952	1.32993	1.38999	1.10193	1.43171	0.677108	0.930887	0.657815	0.934225	1.09247	0.599419	0.758553	0.641967	1.6364	0.960011	1.09922	1.10368	1.05274	1.03617	1.03695	1.00388	0.955164	1.00001	0.83663	0.767396	1.01201	0.961688	0.996568	1.06821	1.0521	0.924365	0.909038	0.993035	0.966757	1.26657	0.920809	1.36747	0.880062	0.798064	0.944103	0.984884	0.808282	0.876563	0.822011	0.776389	0.959565	0.908578	0.781503	1.06325	0.891326	1.20614
rga8	SPAC13A11.01c	0.886507	0.942989	0.875033	1.01495	1.01077	1.03162	0.906452	0.996621	0.957547	0.993899	1.14867	0.996579	1.07666	1.15106	0.999937	0.95638	0.866948	0.925522	1.03061	1.14497	1.08823	1.2188	1.10265	1.00266	1.10193	1.03305	1.01188	1.04196	1.27457	0.861608	1.12791	1.22141	0.988495	1.03829	0.985437	1.06051	0.941809	0.976884	0.886215	0.92368	0.86678	1.0374	0.943774	0.999426	0.86863	0.968929	0.942991	1.0131	1.11094	1.04575	1.61049	1.21563	1.28244	1.2048	1.50469	1.28129	1.15378	1.16999	1.54229	1.15607	1.32782	1.73956	1.42286	1.1601	0.977033	0.87129	0.902473	0.844487	0.946684	0.974074	0.926076	1.00742	1.04316	0.944942	0.975217	0.952498	0.950379	1.01794	0.993182	1.02837	1.14131	0.867085	0.661168	0.969384	0.802779	1.04501	0.577252	0.988602	0.992292	1.02119	0.921198	0.929174	0.929613	0.983881	1.22001	1.47179	1.09233	0.966192	1.19188	1.06929
rga9	SPAC1952.16	0.946231	0.966249	0.964982	1.00818	1.09751	0.958649	0.952388	1.01469	0.910077	0.913628	1.083	0.909955	1.04838	0.910109	1.07395	1.03301	0.911726	0.912128	0.876275	1.02042	0.978458	1.04506	1.02321	1.03532	0.963051	1.02131	1.07286	1.02086	1.00886	0.961706	1.10214	1.04557	1.01376	0.974878	0.977754	0.926104	0.929951	0.974588	1.00185	0.996605	1.04364	0.952987	1.12535	1.0399	0.99939	1.00722	0.999065	1.00708	1.06779	0.936427	0.901325	0.799419	0.804709	0.958717	0.714853	0.839399	1.15488	0.975463	1.0556	1.10599	0.889187	0.953007	0.993657	0.855558	0.984668	0.975031	0.993999	0.898217	0.95712	0.946629	0.987246	0.93975	1.065	1.06384	0.983126	0.961094	0.972738	0.878869	0.744766	0.859894	1.07803	1.11418	0.926487	1.101	0.950783	1.02146	0.85698	1.21999	0.934356	1.07937	1.00217	1.0169	0.995211	1.05402	0.938085	1.07761	0.954917	1.0311	1.07294	0.988139
rgf1	SPCC645.07	0.972855	0.928869	0.936823	0.896558	0.847158	0.884872	0.944404	0.918888	1.04226	0.972798	0.842031	0.934918	1.15223	1.25624	0.976314	1.01349	0.730524	0.974637	1.03962	0.974603	1.03955	1.04291	1.05356	1.12007	1.0688	1.09089	1.00887	1.02448	1.17935	1.05519	0.971106	0.982141	1.18522	1.09903	1.13489	1.15631	0.991767	0.961731	0.904631	0.924127	1.00023	0.892009	0.925696	0.927935	0.949005	0.89972	0.941246	0.945212	1.07041	1.06853	1.1332	1.10514	0.964421	1.09962	2.1309	1.28797	0.915069	0.999653	0.981136	2.45524	1.77063	1.20033	1.08399	1.19909	0.870326	0.900692	0.78607	0.981696	0.929737	1.05551	0.863111	1.00145	0.957621	1.06659	0.98195	1.0366	0.811203	0.872306	6.6253	0.725063	0.843489	0.805344	0.826426	0.964753	0.885237	0.966514	0.863822	1.12883	0.906621	0.966588	0.867859	0.757492	0.807442	0.796549	0.896573	0.814066	1.03728	4.00331	4.35481	0.775015
rgf2	SPAC1006.06	0.869829	0.910433	0.882942	0.924225	1.02399	0.91433	0.93387	0.950291	0.955264	0.953478	1.07926	0.956639	1.0073	0.976617	1.02858	0.937029	0.896525	0.980628	0.959593	0.985569	0.951589	1.06409	0.952175	0.988972	0.991266	1.06083	1.02405	1.03465	1.31259	0.931154	1.0478	0.973763	1.11558	0.907128	0.942616	1.02651	0.981173	0.976691	0.933637	1.00349	0.979225	1.01094	1.25704	0.81306	0.949117	1.01463	0.88581	0.929606	1.00379	1.00355	0.968622	0.853312	1.03927	0.994156	1.31812	1.0847	1.14724	1.15972	2.39737	1.86849	1.82044	0.861799	0.851376	1.24527	0.979699	0.985637	0.850642	0.93606	0.942936	1.01176	1.06075	0.851314	0.996173	0.940205	0.977369	0.915157	0.947153	0.971113	1.04605	0.924646	0.953917	0.957376	0.852833	1.15288	1.13527	0.852979	0.985332	1.14002	0.971988	0.949585	1.06716	1.06313	1.05151	1.04285	0.77944	1.33747	0.890065	0.948597	1.11325	1.2076
rgs1	SPAC22F3.12c	1.03961	0.973357	0.895612	0.928218	1.0119	1.23635	1.12654	1.09662	1.18317	0.881745	1.21474	1.06034	0.990372	0.983781	0.891736	1.06305	NA	0.948059	1.06788	0.922822	1.08153	0.884897	0.942589	1.12919	1.08134	0.980656	0.941121	1.0683	0.729011	0.843154	0.798036	0.945497	0.965202	0.86583	NA	1.21872	0.97646	1.00815	1.17238	0.948636	0.977192	1.07791	0.762651	0.841595	1.01594	1.02252	1.06454	1.09635	1.1173	1.097	0.97114	1.16608	0.868475	1.46774	0.719226	0.828988	0.830345	1.00651	0.618447	2.47961	0.878029	1.42771	1.05349	1.06092	0.928766	1.08385	1.0745	0.950559	0.956177	1.03144	1.02078	1.1937	0.901364	1.00849	1.07596	1.68199	1.10583	1.19342	0.897896	0.909224	1.00466	1.00358	0.850919	1.22059	0.926461	0.964226	1.18121	0.724848	0.904544	1.06972	1.04115	0.93521	1.02393	0.980644	0.84373	1.04392	0.903905	0.898122	1.03677	0.977979
rhn1	SPBC337.03	0.963674	0.908023	0.892241	1.11928	0.707311	0.749829	0.801167	0.837643	0.815668	0.849368	0.804849	0.858139	0.723937	0.681319	0.844628	0.871943	0.782325	0.777902	1.31636	1.1104	1.17058	1.11243	0.933516	1.01511	1.07911	0.961658	0.960518	1.06313	1.10219	0.959786	1.02872	0.921253	1.00195	0.891319	0.999798	1.11078	0.908863	0.916891	1.0287	1.09258	1.06584	1.05226	0.935574	1.02558	1.0354	0.892084	1.16667	1.08159	0.881401	0.8981	0.640545	0.816762	0.606485	0.862437	0.382226	0.374946	0.916671	0.799825	0.588323	0.642351	3.78537	0.793851	0.739559	0.719237	1.15001	1.12464	1.10133	1.10183	1.00613	1.01905	1.13434	1.05482	1.17659	1.30993	1.03147	1.08886	0.594113	1	0.465348	0.674884	0.817479	0.736974	1.09927	0.419557	0.5135	0.887784	0.630903	0.838042	1.05776	1.00553	0.857705	0.905638	0.803923	0.866831	0.749569	1.21783	2.0871	6.08567	0.940392	1.16293
rho2	SPAC16.01	1.03805	1.04802	1.02816	1.01375	1.03229	1.04562	1.1243	1.12567	0.943709	1.06007	1.09105	1.01182	0.949398	1.03931	0.915926	1.02211	0.885494	0.988875	1.13483	1.04967	1.04259	0.891645	0.930023	0.978154	0.92502	0.877565	1.0085	1.00959	1.06437	0.901615	1.08254	1.14651	0.954452	1.12769	1.0186	1.10965	1.05717	0.991818	1.00958	0.990955	1.07276	0.921079	1.08493	0.953739	1.00037	0.993896	0.998978	0.975429	0.991879	0.9586	1.01266	1.05757	0.803921	1.06013	6.39582	3.58033	1.00255	1.03295	0.797554	0.880301	0.923481	4.29633	1.18674	0.921673	1.00412	0.97086	0.899808	0.894523	0.955032	0.922012	1.14017	1.06618	0.946635	1.14716	0.933388	0.980367	1.10954	1.01402	0.965018	1.01373	0.912858	0.777167	0.672794	0.968685	0.954591	0.865226	1.05397	0.846946	0.948356	0.927106	0.855105	0.919439	0.975383	0.956192	0.765188	0.955117	0.867665	0.901862	0.726102	0.917055
rho3	SPAC23C4.08	1.18972	1.07494	1.04944	1.01233	0.843228	1.05558	1.03363	0.985095	0.974965	0.99583	1.1582	0.996496	1.11232	1.02777	0.933314	0.940806	1.01176	0.916061	1.09643	1.01874	1.04459	0.91275	0.998867	1.02257	1.00779	1.00119	1.00476	0.955169	0.983804	1.14187	1.01994	1.01156	0.837997	0.903442	0.970874	0.97172	0.98066	0.986527	1.07238	1.03574	0.989616	1.13868	1.00031	1.08525	1.02356	1.02574	1.03954	1.05056	1.12211	0.975435	0.863321	0.942632	1.48256	0.95203	0.761524	0.664347	1.36876	1.12614	0.550521	0.754682	5.95459	6.84559	1.58588	1.06019	1.09105	1.11117	1.04479	1.08477	0.95847	1.01981	1.01449	1.14791	1.00478	1.03469	0.996489	1.31468	1.55117	1.12432	0.951835	1.16815	1.2704	1.04281	0.96171	1.54026	1.16213	0.970201	1.00652	1.03769	0.985676	1.05784	1.01884	1.10732	1.03076	1.09516	1.25411	1.09456	1.06838	0.96167	0.885793	1.07776
rho4	SPAC16A10.04	1.07939	0.972952	0.929495	0.970558	0.948683	0.93616	1.02745	1.03012	1.04421	1.01587	0.907595	0.808889	1.04928	0.901068	1.10702	1.11618	0.889192	1.0303	0.900158	0.957356	0.897623	0.922914	1.04452	1.054	1.00222	1.04723	1.03601	1.04207	1.37051	1.13224	1.07713	1.07113	1.03808	1.25065	0.939274	0.942512	0.97618	0.875392	1.09329	0.993499	1.04369	0.850626	1.20007	0.768954	0.951408	1.04125	0.963524	0.977526	0.919536	0.915459	0.795334	0.960691	0.837025	1.33852	0.915742	1.04963	0.712652	0.89573	0.882292	1.04199	1.9989	0.550681	0.808794	0.648317	0.970951	1.06831	0.847698	0.999165	0.829083	0.899259	0.840425	0.830238	1.0822	1.10483	0.952409	0.892022	0.81029	0.588509	1.05711	0.873965	1.0174	1.09121	1.26934	0.912191	0.813983	1.0705	1.0806	0.935192	1	NA	1.00925	1.0145	0.881803	1.01976	0.954097	NA	0.829331	0.983944	0.876453	0.868192
rho5	SPAC20H4.11c	1.0072	1.00254	0.941715	0.965839	0.984267	0.937058	0.945223	0.964542	0.983574	0.969631	1	1.06804	0.965694	0.984184	1.01014	1.04244	0.982877	0.902873	0.971113	1.04433	1.01664	1.20314	1.02166	0.959422	1.01416	1	1.08955	1.05984	1.04346	1.2492	0.937664	1.049	1.12365	1.01721	1.03898	0.976376	0.990361	0.951714	1.04128	1.07545	1.02821	1.05052	1.10376	0.957083	1.00627	0.976949	0.919072	0.977734	1.01989	1.07676	1.14653	1.20637	0.862891	1.08184	0.884491	4.47647	1.0799	1.08062	0.95961	1.03873	1.7775	0.850688	0.852421	0.919889	1.12141	1.03022	1.10269	0.968126	0.985885	1.05124	0.97167	0.966806	0.818212	0.83868	0.967816	0.984868	1.01143	1.01098	1.01026	1.20783	1.26104	1.19864	0.956537	0.883389	1.08805	0.915988	1.38634	2.796	0.966535	1.05377	1.0148	0.928705	0.985021	0.963376	0.958936	1.03977	0.90865	0.928407	1.1497	1.05887
rhp14	SPBC649.03	0.9815	0.881424	1.30661	0.898204	0.931893	1.02031	0.959005	1.05216	0.905022	0.937589	1.03573	0.88881	0.902068	1.08107	0.931289	0.958114	0.828825	0.842806	0.926634	0.954659	1.32816	0.974969	1.16675	1.28466	1.04353	1.11184	1.05133	0.986237	1.09124	1.11275	1.16186	1.05598	1.10663	0.859367	0.917244	0.820845	0.99506	0.857924	1.01295	1.01697	0.84833	0.913654	1.05071	0.915213	0.913927	0.987837	1.00339	1.05763	1.04726	1.06921	1.44552	2.01555	0.956719	1.21917	0.93682	0.707877	0.974381	0.921151	1.08341	1.14455	0.95016	1.67316	0.977641	1.31349	1.00919	0.956182	0.970052	1.04187	0.836915	0.956558	1.10353	1.02677	1.00835	1.19205	1.02018	1.01867	0.95424	0.775661	1.19813	1.20152	0.672216	0.597687	0.990749	0.91785	0.74156	0.947701	0.940625	0.694251	NA	1.05425	NA	NA	NA	NA	NA	0.852196	NA	NA	NA	NA
rhp16	SPCC330.01c	0.922172	0.911395	0.952046	0.850091	0.895421	0.996597	0.981519	0.965516	0.983027	1.01343	0.999671	0.899299	0.988216	0.9897	0.982789	0.915659	0.932272	0.91001	0.989015	1.08251	0.971661	0.884592	0.98804	0.956022	1.11288	1.16267	1.16317	1.07896	1.006	1.11352	0.974948	0.999789	1.03272	0.994315	0.916259	0.951282	1.00949	1.00645	0.993536	0.938358	0.931607	0.90045	1.06454	1.06118	0.875606	0.963977	0.947585	0.937378	0.930187	0.98003	1.14944	1.10419	0.991726	1.77347	0.803219	2.92778	0.992474	1.16284	1.14521	0.779223	1.08425	1.32254	1.11991	0.936005	0.961797	0.858738	0.919763	0.955643	0.969635	0.905	1.02938	1.10578	0.923575	0.888718	1.02215	1.00365	0.864807	1.00793	0.95714	1.01293	1.03401	1.19324	1.01017	0.876663	0.85288	0.765246	0.914372	0.807742	1.05739	1.06236	0.969486	1.00634	1.04996	1.0621	1.3481	1.09275	0.936803	0.856531	0.910811	1.02086
rhp1602	SPBC582.10c	1.01343	0.962874	1.03547	1.00246	0.959724	1	0.970946	1.00198	0.964425	0.964304	0.994212	1.08379	0.992054	0.992838	0.991933	1.06488	0.965472	0.998449	1.02043	0.941335	1.09275	0.988988	1.0372	0.945862	0.950469	0.961473	1.0124	0.940992	1.11193	0.988792	1.11214	1.02457	1.07698	0.921926	0.977562	1.0298	1.05313	1.0192	1.04343	0.987031	1.0256	0.956996	1.15882	1.03219	1.05053	1.02752	0.983837	1.02331	1.05558	0.993145	1.04018	1.10011	0.757238	0.945632	1.05427	0.749238	1.02246	1.06134	0.834005	1.41526	0.772421	0.730738	0.822854	0.924575	0.99502	0.986864	1.02922	0.939634	1.03702	1.01736	0.981728	0.976708	1.02237	1.01374	0.978351	1.06783	0.961149	0.96215	0.796499	0.911899	1.02664	0.955183	1.10371	0.900249	1.72213	0.984413	1.04507	0.960339	1.15907	1.08104	0.956	1.07296	1.11284	1.05794	1.07226	4.12228	1.8758	1.02367	0.984203	0.856179
rhp18	SPBC1734.06	0.929195	1.06897	0.879016	0.993999	0.899447	0.928271	1.0049	0.99833	0.978728	1.0107	1.15151	0.966639	1.01024	1.16368	1.02065	1.07581	1.16658	1.04904	1.00138	1.02285	0.946946	0.993153	0.914403	1.01682	1.04062	0.991354	1.04454	0.989713	0.986928	1.11436	1.20771	1.10315	1.0889	1.06279	0.992582	0.901728	0.989355	0.998553	1.04814	1.05474	1.04303	1.03797	1.09467	1.06988	1.02503	0.996534	0.980245	1.02101	1.08874	0.955891	1.35607	1.13094	0.813929	1.5167	1.15917	1.11558	1.21576	0.979726	1.94267	3.98823	0.559154	2.20116	1.26761	1.66968	0.962264	1.07033	1.07062	1.02307	0.940777	0.921563	0.978217	0.993692	0.922904	0.896587	1.21565	1.00629	1.15718	1.21231	1.20353	1.207	1.18151	1.12411	0.880866	1.2604	1.29008	0.9545	1.21829	1.10846	1.03694	1.01328	0.990544	1.08927	1.0663	1.04455	1.09085	4.55055	0.898566	0.907729	0.858687	0.898093
rhp23	SPBC2D10.12	0.838535	1.17342	0.878407	0.987613	0.934158	0.950952	0.932654	1.10476	0.834134	0.815317	0.986313	0.930841	0.712681	0.851974	0.938774	0.924553	0.826629	1.04378	0.768177	0.779048	1.09976	0.765356	0.972192	0.972467	1.04272	1.07109	0.877348	0.984859	0.800154	0.872197	0.892431	0.791635	1.12923	0.944933	1.24587	1.19871	0.839596	0.99504	0.857061	0.791235	0.913345	0.928759	0.912419	0.882318	1.00141	0.915756	1.0078	1.0244	1.19012	1.08744	0.867252	0.670403	0.95376	0.986881	0.897662	2.29996	0.700924	0.855655	1.05516	1.12331	0.739531	0.736884	0.970271	1.27189	1.1708	1.06248	0.994077	1.05441	0.571135	1.09435	NA	NA	1.54933	1.44342	1.02982	1.05506	0.949528	0.812151	0.758563	0.889944	1.00944	1.42171	NA	NA	1.40858	1.05558	0.755554	0.895828	NA	NA	NA	NA	NA	NA	NA	NA	NA	NA	NA	NA
rhp26	SPCP25A2.02c	0.971306	1.1267	1.01406	0.960174	0.891704	0.935711	0.939906	0.848712	0.913229	0.924313	0.990428	1.06766	0.895881	0.894784	0.959423	1.0798	1.09492	1.08517	0.985938	0.960026	0.92625	0.976236	0.984881	0.926081	0.980017	0.887612	1.05908	0.971063	0.97333	1.11024	0.861716	0.925295	0.947493	0.895046	1.08026	0.831081	0.967428	1.0193	1.16258	1.02934	1.1449	1.02005	0.904685	0.893499	1.00402	0.972935	1.00301	1.05524	1.0352	1.52026	0.930357	0.684622	0.573036	0.661552	0.632443	1.22771	0.757089	0.680118	1.66179	1.64241	0.359767	1.34626	0.530703	0.906868	1.03012	0.989739	1.01951	1.02895	1.1037	1.04811	1.32457	1.30775	1.03261	1.00729	1.03498	0.9229	1.14075	0.780809	0.997825	0.906257	1	0.713782	0.24784	0.860725	0.936563	1.03817	0.964331	0.95965	0.9872	0.962439	1.09873	1.12405	1.0347	1.05118	0.739106	0.913431	0.970241	1.02435	1.28872	0.838576
rhp41	SPAC12B10.12c	1.03352	0.944813	1.0876	0.90748	1.16222	0.999481	1.07421	1.12382	0.789081	1.05182	1.01872	0.963558	0.855758	0.863793	1.03888	0.949206	1.11296	1.02354	0.99515	1.01122	1.16672	1.00947	1.03973	0.919984	0.934016	0.993963	0.905493	0.997283	0.970748	1.07359	1.0398	1.11238	1.08188	0.965054	1.07503	1.04674	0.99133	1.02903	0.869864	0.877355	0.989734	1.05018	1.03634	1.05613	0.996915	1.00981	0.981381	0.962545	1.01474	1.10034	1.20416	1.12975	1.33187	1.39092	0.737802	0.968027	1.12655	1.06259	4.50802	0.856397	0.567313	1.08894	0.938813	0.952008	1.02028	1.00072	0.950637	0.968009	1.07912	1.07576	1.07565	1.1678	0.93525	0.966338	1.01353	1.01657	0.994731	0.962191	0.995292	0.880053	0.961791	0.960785	0.874533	1.03654	0.737462	0.955218	0.779538	0.919272	1.00777	0.99793	1.0215	1.04569	1.04928	1.12267	0.990683	0.943036	0.844479	0.908077	1.01641	0.967953
rhp42	SPCC4G3.10c	0.958951	0.935891	0.987155	1.0141	0.99105	0.943793	0.929832	0.94529	0.983399	1.00708	1.11661	1.02021	1.03397	1.08481	0.9367	1.06665	0.96922	0.95977	1.00808	0.942592	0.990283	1.09985	1.0564	0.934012	0.980907	0.985048	1.08543	1.01141	0.949679	0.888211	0.986436	1.01534	1.00631	1.12085	1.05518	0.988996	1.0022	0.912716	0.989217	1.10626	1.01286	0.963667	1.13844	1.07123	1.04181	0.97633	0.939936	0.912777	1.03954	1.11339	1.18498	0.908151	0.732361	1.12939	0.591272	0.89116	0.851537	0.903574	0.906134	0.8441	3.20128	0.627949	0.808146	0.936557	1.03827	1.00371	1.09032	0.988469	0.998083	0.978867	0.992931	0.952321	0.896738	0.874658	1.00264	0.998391	2.44079	0.744891	1.01063	1.21275	0.870614	1.0153	1.04733	1.03601	0.801585	0.873722	1.08185	1.26336	1.04485	0.89648	0.954034	0.947207	0.871707	0.970478	0.76391	0.815934	1.06262	0.943679	2.35935	1.03062
rhp6	SPAC18B11.07c	NA	NA	NA	NA	NA	NA	NA	NA	NA	NA	NA	NA	NA	NA	1.32561	1.21489	NA	1.3546	NA	NA	NA	NA	NA	NA	NA	NA	NA	NA	NA	NA	NA	NA	0.0917735	0.0863185	NA	0.679594	NA	NA	NA	NA	0.961872	NA	1.6778	0.159195	1.11223	0.935297	1.11674	1.1608	NA	NA	NA	NA	NA	NA	0.258202	NA	0	0.783987	0.501103	0.532221	0.792133	0.173518	NA	NA	NA	NA	NA	NA	NA	NA	NA	NA	NA	NA	1.58447	1.2124	NA	NA	NA	NA	NA	NA	NA	NA	NA	NA	2.55743	1.64185	NA	NA	NA	NA	NA	NA	NA	NA	NA	NA	NA	NA
rhp7	SPCC330.02	1.00193	1.01293	0.907019	0.9273	0.976313	0.986196	0.954325	1.02656	0.987405	0.846159	0.95222	0.896963	0.955804	0.936344	0.955103	1.02502	0.939485	0.953434	1.04524	1.10243	1.04066	1	1.04323	1.04091	1.06449	1.09406	1.12532	1.10979	1.19193	0.984522	0.972734	1.13068	1.19066	1.21188	1.02977	1.06757	0.996828	1.05437	0.978975	0.983813	0.942352	0.969829	1.04341	1.03628	0.977651	0.961202	0.992021	0.971382	1.00074	0.978824	1.20146	1.03394	1.73798	1.2021	1.1823	1.59192	1.20708	1.77438	2.41641	0.914291	4.05564	7.15911	1.37218	1.92541	0.980521	0.947167	1.00207	0.898225	0.915863	0.943061	1.07603	1.14859	1.02249	1.0118	0.983839	1.0282	0.832573	1.0271	1.00556	1.04711	1.06891	1.21593	0.913991	0.854332	0.882766	0.921654	0.91805	0.93386	1.01485	1.24123	0.848375	1.03164	1.01582	0.970871	1.24475	2.34885	2.83731	1.78126	1.70649	2.5687
rid1	SPBC1709.12	1.0675	1.0596	0.944807	0.981072	0.840374	0.854005	0.802149	0.927568	0.945112	0.942604	1.12353	0.876363	1.10969	1.02403	0.908083	0.862926	0.867468	0.990842	1.01566	1.06315	0.971648	1.02729	0.861814	0.981182	0.871289	0.926579	0.980944	0.979927	1.06972	1.03697	1.12265	1.03543	0.966083	0.969972	0.945739	0.92691	1.04852	1.04242	0.896239	0.96453	0.89002	1.15815	0.895045	0.885471	0.977389	1.04462	1.02778	1.2404	0.994466	1.0086	1.00017	0.594225	1.16274	1.42823	0.662408	0.888359	0.712259	0.968053	0.661114	2.4779	0.528729	0.869713	1.44536	0.920823	1.0126	1.0514	1.07077	0.939008	1.07071	1.06725	0.964253	1.05493	1.28281	0.963805	0.974192	1.0069	0.971785	0.988952	1.04074	0.911411	0.800437	0.804253	0.768175	0.953011	1.16491	0.821588	0.450864	0.797483	0.988014	1.0355	0.971732	0.943593	0.976483	1.03432	1.08387	1.30792	0.975516	0.95709	0.905396	1.01619
rif1	SPAC6F6.17	0.978266	1.02507	0.983694	1.11946	0.969842	1.06744	0.978411	1.00432	1.08187	1.0509	1.07876	1.02399	0.980069	1.15201	1.13385	1.02154	1.0183	0.930307	1.03756	0.926235	0.93075	1.05541	0.940248	0.942182	0.957722	0.907609	1.13779	1.08768	1.0148	1.07297	0.872464	1.04021	0.92543	0.955106	1.04192	0.914423	1.00639	0.948972	1.09522	1.03886	1.07077	1.09472	1.08776	1.04535	0.983179	0.987751	0.9437	1.01456	0.966351	0.936156	0.893239	0.926009	0.750009	0.955941	0.80337	0.889968	0.954092	0.925556	0.958376	0.871135	1.23951	2.38937	0.66262	0.784369	0.916114	1.02311	0.953848	0.91305	0.998101	1.04921	0.967488	0.921161	0.858238	0.962558	0.953727	0.911319	0.771267	1.13596	1.0256	1.24471	1.06791	1.09598	0.860073	0.870324	1.05673	1.11319	1.38203	1.0465	0.92828	1.08553	0.825478	0.82029	0.79746	0.938888	3.20144	3.08582	1.14066	1.28428	2.18116	1.42917
rik1	SPCC11E10.08	0.217117	0.260811	0.268898	0.329506	0.202858	0.207581	0.322025	0.311053	0.396028	0.412825	0.494387	0.464793	0.551835	0.473003	0.867286	0.840685	1.00129	0.940943	1.94736	1.83674	1.97853	1.88161	1.8426	2.00568	1.72369	1.83409	1.64343	1.79002	2.2806	1.91895	2.04827	1.87621	1.58959	1.35461	1.38483	1.40241	0.148054	0.269653	0.193189	0.0875391	0.423044	0.124637	0.127335	0.123141	0.18212	0.144086	0.684061	0.697639	0.36307	0.449853	6.99166	5.86413	6.58326	7.42873	10.0775	8.09599	7.47949	7.60478	9.79763	7.99474	7.21838	7.89049	7.22935	7.49073	0.170236	0.090073	0.207284	0.149654	0.247954	0.218473	0.357513	0.22633	NA	NA	0.476435	0.43813	19.6092	17.7309	13.7704	15.6776	9.17702	7.86225	11.5388	9.43732	NA	NA	6.60549	6.69851	0.387954	0.40839	0.111134	0.127241	0.224013	0.205239	5.13036	6.47109	5.19465	4.92132	4.18112	5.21914
alx1	SPAC2G11.05c	0.960844	0.964352	0.932082	0.936176	1.04777	0.814036	0.912989	0.956321	1.12524	1.03282	0.959602	0.92927	0.949151	1.00875	1.01933	0.979828	1.12873	1.13306	0.919331	0.919305	0.867563	0.971837	1.14137	0.983189	0.988024	1.00754	1.02116	0.965616	0.949184	1.32261	0.955678	1.02687	0.954886	0.92933	1.1317	1.16868	1.01081	1.0518	1.06444	0.855207	1.06524	0.957551	1.17272	1.07695	1.00435	1.09777	0.924761	0.960874	1.1503	1.01929	1.1843	1.02675	1.00946	0.971709	1.25045	0.913515	0.925727	0.891843	1.0315	0.720565	5.35144	1.4768	0.956707	0.79182	0.862895	1.00204	0.976229	0.897026	1.05514	1.00281	0.902819	0.941888	0.978448	0.842203	0.973499	0.865235	0.879017	0.852856	1.18186	0.878688	0.950604	0.90397	0.480948	1.19396	1.21375	0.945305	1.29552	1.01924	1.06016	1.19538	1.039	0.908581	0.968386	1.01611	1.00531	1.00096	1.00097	0.985072	0.919191	0.996893
rip1	SPBC16H5.06	0.502647	0.646792	0.843371	1.13209	0.861687	0.866074	0.780503	0.786525	1.04499	0.781145	1.04795	0.523447	0.97486	0.823229	0.937687	0.984281	1.25889	1.1605	0.81082	0.780467	0.894261	1.12746	1.09992	1.04205	1.04617	0.992152	1.42038	1.01599	1	0.826022	0.986427	0.773523	0.671506	0.919461	1.40574	1.47828	0.73057	0.811784	0.770918	0.541326	0.713943	0.828514	0.286168	0.0930956	0.676041	0.706282	0.947352	0.836633	1.11695	1.14602	1.02203	0.828611	0.976978	0.988782	0.802217	0.646786	0.781811	0.801836	0.637817	1.8596	0.865203	0.706076	0.729231	0.737837	0.816421	0.701599	0.769146	0.775262	0.77711	0.766288	1.19707	0.910734	1.04321	0.488036	0.980472	0.915762	0.94951	1.08151	0.900112	1.16064	1.15799	1.45289	1.18882	1.26362	1.15978	1.10601	1.49733	1.7014	1.06717	0.406447	0.970585	0.636007	0.495031	0.616415	1.47466	0.0783648	2.16945	1.71251	1.02123	0.76413
rit1	SPAC3F10.06c	0.971326	0.977581	0.98332	1.13526	0.847951	0.97582	1.01279	0.974934	0.88535	0.920102	1.10217	1.00284	0.927786	0.810387	0.914607	0.854131	1.0089	0.952548	1.17814	1.01529	1.0491	0.995044	0.914184	1.03023	1.04658	0.945211	0.967177	1.10512	1.04121	0.798956	0.949505	0.813944	0.95089	0.980489	0.88798	0.935105	1.00731	0.983766	1.02896	1.05441	1.01359	1.03659	0.904594	0.975876	1.07149	0.922786	1.17827	1.13148	0.902865	0.908967	1.10764	1.00509	0.998678	1.30606	0.690857	1.21389	0.778329	1.06832	0.548676	0.916331	0.676758	6.37696	0.997741	1.26948	1.03676	1.01109	0.943075	0.923079	1.00808	1.02838	1.15716	1.07702	1.09696	1.19008	1.16379	1.09647	0.900856	2.41126	0.724165	1.02263	1.18135	0.871852	1.2013	0.58682	0.758665	1.057	0.699715	1.17855	0.846348	0.964587	1.04448	0.992901	1.03888	1.00678	4.0941	1.16793	1.07757	0.810941	1.02243	0.993062
rkr1	SPBC21D10.09c	1.01005	1.05117	1.07413	1.04198	0.980016	0.982696	0.955785	0.981008	1.09908	1.0217	1.07035	0.963404	0.995868	0.930996	1.08219	1.05337	1.15395	1.11796	0.886947	0.902442	0.989112	1.02428	0.934762	0.906563	0.92963	0.920843	1.04555	0.992504	0.926518	1.15789	0.974884	0.954252	0.988358	1.06788	1.06438	1.1251	1.06607	1.08263	0.995814	0.975944	1.02797	0.994565	0.938232	1.0769	1.00611	1.05496	1.08256	1.03574	0.996958	0.978083	2.40893	1.49224	0.946027	1.0122	0.746376	1.2675	0.960399	0.965798	0.917964	1.00045	2.16903	0.889774	1.083	1.07595	0.928421	0.984585	0.960279	0.988985	1.08284	1.1243	0.976249	0.998664	1.11228	1.02262	1.05029	1.01142	1.11702	1.21716	1.06547	1.07208	1.16834	1.22929	1.24589	1.11672	1.85413	1.28639	0.986439	1.0108	0.946005	0.893102	0.945477	0.898509	0.923552	0.966362	1.09653	0.86778	1.03771	0.88062	1.07827	1.23687
rlc1	SPAC926.03	1.28503	1.20891	1.15934	0.928745	0.926228	0.850339	0.987567	1.24397	0.872726	1.01402	1.00375	1.11565	0.974849	0.901728	1.07253	1.11705	0.748343	0.84595	0.88901	0.859545	0.98864	0.729756	0.974349	0.949297	0.960966	1.01326	0.945383	1.06983	1.03276	1.02593	0.973412	1.17553	0.965473	0.735262	0.654145	0.763677	1.0389	0.933931	0.868812	0.967313	0.976425	0.912466	1.32366	0.744287	1.04018	1.04588	1.10656	1.00514	0.88394	0.830233	0.543613	0.753695	0.894153	2.48436	0.912414	0.7718	0.915255	0.774637	0.401869	0.557171	0.520578	0.481175	0.83193	0.503943	1.02783	0.949157	1.10214	0.87898	0.972302	1.13798	1.17741	1.25124	1.20858	1.01394	1.23162	1.15107	0.647424	0.609523	0.645721	0.527281	0.71919	0.618719	0.794672	0.558412	0.621038	0.528975	0.757821	0.697437	1.06013	1.06622	1.00761	1.01408	0.912302	1.05477	0.897764	0.898259	0.619643	0.783023	0.596657	0.554601
rlp1	SPBC1685.11	1.06381	0.985925	1.14065	1.16391	0.94699	0.919311	0.948423	1.00613	0.954566	0.958453	0.918676	1.06547	0.882306	0.970315	0.994323	0.924516	1.15371	1.20462	1.13988	1.00055	1.12061	1.19096	0.942778	1.01884	0.95991	0.98686	1.04836	1.03899	0.975706	1.01813	1.07937	1.01975	0.97548	0.99217	1.01283	1.09403	0.987762	0.917194	0.961495	0.971932	0.993119	1.13542	0.985717	1.10435	0.940109	1.00661	1.01134	1.12087	0.905089	0.997064	1.2761	0.888392	1.23567	0.925647	1.00359	2.21333	1.97749	0.929603	0.753907	0.857771	1.16247	6.05302	1.37341	1.76897	0.955351	0.927496	0.902883	1.00482	1.00005	1.02624	1.01123	1.15601	1.00585	1.13051	0.995679	1.0653	2.04013	0.93291	0.804667	0.883721	1.02908	1.13138	0.893412	1.0871	0.940455	0.905155	1.19574	1.03209	1.01121	0.968529	0.939497	0.977842	1.00605	1.02903	0.88458	4.16471	2.17304	0.810184	0.804834	0.939239
rmn1	SPBC902.04	0.953394	0.932778	0.937815	1.03178	1.02078	1.10344	0.975312	0.910926	1.04844	1.0253	0.95377	0.975717	1.07197	1.18838	0.974737	1.04141	1.10826	1.00591	1.0292	1.02282	0.93256	1.05364	1.1142	1.03431	1.05773	1.01812	1.06545	1.02343	1.00349	1.15901	0.869795	1.00511	0.99419	1.23537	1.08094	0.982147	0.959244	1.00075	1.04328	0.875341	0.9553	1.0816	1.12147	1.10506	1.02924	1.09073	1.00908	0.948291	0.910375	1.04485	0.875791	0.910907	0.830146	0.840607	0.790934	0.970014	0.883431	0.875738	0.793728	1.04998	1.33316	0.452507	1.3129	0.999091	1.03552	1.05655	1.04456	0.983033	0.973663	1.00342	0.895554	0.918737	0.919869	0.886052	1.00938	0.861185	1.11515	1.02439	1.15906	1.03038	0.901365	0.976295	0.946343	1.18802	1.01748	0.849458	1.01629	0.754249	1.1204	0.86982	1.11004	1.03114	0.807307	1.07302	1.06218	4.78013	1.09846	1.22841	2.92901	1.21667
rmt1	SPAC890.07c	1.01272	0.871254	1.04425	1.07646	1.26388	1.06471	0.918032	0.923146	1.02709	0.942993	0.972827	0.896178	0.934968	0.956807	1.00644	0.996471	0.765589	0.880813	1.03753	0.922792	0.875502	1.14053	1.12339	1.11831	0.920328	0.936437	1.01509	0.843146	1.25271	1.27606	0.843585	1.38037	1.04866	1.10536	1.20312	0.778586	1.10724	1.10998	1.10523	1.18091	1.02763	0.822036	1.09793	0.7471	0.953498	1.08633	1.03636	0.927447	1.41588	1.01389	1.8943	1.32491	0.776402	0.788759	0.653874	0.698341	1.23007	0.992968	0.835453	0.842822	0.62581	0.533847	0.679609	0.997308	1.06616	1.02903	0.626837	1.16583	0.904225	0.998611	1.03011	1.17138	1.19876	1.18749	1.07729	1.0018	4.23046	0.41275	0.793048	1.35271	1.06878	1.09207	1.27591	1.51385	0.947871	1.02698	0.795002	0.854669	0.717171	1.05853	1.01695	1.10451	0.860297	0.885717	0.936854	1.28498	1.02963	0.983915	0.746713	0.941681
rmt2	SPAC26A3.17c	1.12481	1.04896	1.06891	1.0245	0.945032	0.973871	0.954762	0.925005	0.951577	0.9688	1.15816	1.11329	1.05827	1.1378	0.944784	0.960759	0.974453	0.969211	1.09164	1.05588	1.13806	0.994547	0.998984	1.19126	1.03146	1.08089	1.02079	0.996117	1.02176	0.948104	1.02338	0.929606	0.898279	0.939338	1.00599	1.05607	1.02335	0.998742	1.0768	0.934648	0.949415	1.14436	0.884214	0.953318	1.03148	1.04402	1.08719	1.09852	1.15467	0.908415	0.820942	0.980253	1.26582	1.20802	0.782809	0.60812	0.847492	0.989068	0.495725	0.70379	0.873549	3.15888	1.27499	1.28366	1.16069	1.11129	1.15794	1.08884	1.03274	1.10025	1.04028	1.22941	1.1146	1.04699	1.07463	1.84969	1.26314	1.18913	0.898068	1.17223	0.906681	1.03423	0.842056	1.38153	1.0332	1.04099	0.935384	0.911266	0.971338	1.04734	1.07691	0.997937	1.00101	1.04577	1.05614	1.0387	1.0667	0.964558	0.998605	1.06608
rnc1	SPCC757.09c	0.967529	1.05556	1.06973	1.07931	1.31425	1.15796	1.25287	1.29612	1.39801	1.45674	1.08675	1.15457	1.02671	1.07199	1.04192	0.988636	1.54368	2.09104	0.802778	0.836716	0.891588	0.935353	0.992141	0.959578	0.935181	1.02033	1.1896	0.916457	1.06269	0.909623	1.16252	1.15439	0.71537	0.858495	1.49925	1.68053	0.842791	1.03057	1.12201	1.05492	1.07059	0.867067	1.0468	0.63289	1.00744	1.01162	1.04176	0.863719	1.09803	1.01441	2.87244	1.39591	1.57721	1.12029	0.736319	0.911224	3.22073	4.0587	3.47882	3.87387	5.45298	3.81785	2.99262	1.21458	0.965432	1.00553	1.02914	1.29572	1.22756	0.82254	1.01626	1.15563	0.914502	0.481319	1.01911	1.006	0.820341	2.21621	0.920784	2.65443	1.37941	1.22982	1.56266	1.6949	0.946469	0.799071	1.64516	2.01339	0.827254	0.333054	0.848579	0.620176	0.507308	0.665265	4.00043	0.192773	2.93507	2.74805	4.13196	2.87941
rnf10	SPBP8B7.23	0.969879	1.04287	1.0954	0.962531	1.04838	0.941162	1.116	1.08725	0.980739	0.984773	1.01642	1.04183	0.909396	0.875453	1.00647	0.996083	1.09076	1.01685	0.94751	0.984801	1.03035	0.918519	0.908157	1.02994	0.988271	0.944992	0.846372	0.9714	1.12313	1.01206	0.992466	0.983983	1.04601	0.9415	1.04249	0.984193	1.04951	1.09779	0.944956	0.829334	1.13304	0.976474	0.863574	0.955162	1.02976	0.913617	1.0314	1.10579	0.999735	1.0244	0.792519	0.95746	0.819761	0.699635	0.946479	0.935575	0.731495	0.890574	1.00474	0.307708	0.484456	0.191102	1.01994	0.917292	0.949203	0.938254	0.921561	0.957879	1.10964	1.02692	1.17752	1.09242	1.15659	1.14553	1.01866	1.06426	0.669722	0.860428	0.927736	3.19909	0.787316	1.12903	0.565873	0.859634	0.392679	1.02396	0.44659	0.946457	0.958648	1.00753	1.05208	0.986429	1.00917	0.939094	0.895646	1	0.908331	0.923196	1.19663	0.866061
rng8	SPAC4H3.14c	1.05642	1.1085	1.26041	1.02225	0.950299	1.03438	0.953889	0.916969	1.02861	1.38332	1.16135	1.14085	1.11147	1.14726	1.07359	1.01258	1.37119	1.20435	0.880179	0.9984	0.961268	1.00086	0.97397	0.983081	0.976126	1.46301	0.924688	0.948998	0.822232	1.00051	0.963535	0.931686	0.722831	0.885057	0.962755	0.936708	1.02755	1.06507	0.95519	0.938196	1.06798	1.03113	0.952171	1.05787	0.975716	1.04909	1.03166	1.02012	0.987755	0.972549	1.07303	1.25108	1.13257	0.969505	1.10713	2.12982	0.978657	0.986569	0.618327	0.735463	0.456874	0.651927	1.20214	0.805187	0.977243	0.985851	0.978448	1.04192	0.912981	0.968604	0.998201	1.05357	1.09229	0.958457	0.993568	1.04292	0.960246	1.00133	1.09441	0.772222	1.10974	0.902365	1.02524	1.26742	0.882876	0.9989	0.669044	0.720311	1.00584	0.970973	1.003	0.976184	0.956874	0.988349	1.15685	0.936094	1.02161	0.967383	0.975435	1.15223
rng9	SPBP8B7.02	0.961305	0.930709	0.98394	1.02822	0.951777	0.907851	0.975271	1.02458	1.0134	1.04481	0.965071	1.02042	0.993419	0.970621	1.00746	1.03482	1.04109	0.805105	0.960504	0.962032	1.05406	1.02023	0.935374	1.03648	0.948424	1.1101	0.951464	1.02228	1.02989	1.05551	1.05036	1.00931	1.02917	1.00327	0.975964	0.803494	1.06635	1.02499	1.11553	1.0667	1.02329	1.0139	1.10326	1.03767	1.02901	1.03563	1.04569	1.0231	0.998735	0.982454	0.867813	0.941952	0.950773	1.01258	1.15113	1.71719	0.890607	0.977796	0.836937	0.787711	0.750918	1.78171	0.894517	0.90106	1.00132	1.07944	1	0.95907	1.11319	1.07858	1.00947	0.85318	1.01157	1.07426	0.992539	0.961572	1.02553	0.922141	0.916738	0.888838	1.0531	1.00603	0.966675	0.937708	1.01801	1.03795	1.03506	1.0173	1.05534	1.19891	1.01817	1.01554	0.969609	1.01495	1.09128	1.18685	1.08096	1.02737	1.14755	0.972225
rnh1	SPBC336.06c	0.912586	0.900431	0.901795	0.94411	1.07616	0.996927	0.978673	1.02995	0.97176	0.892219	1.01664	0.939868	1.06905	0.945242	0.872471	0.920775	0.995806	1.00368	1.00365	1.05056	1.01085	1.00012	1.02003	1.05567	1.05336	1.01302	1.07678	0.955209	0.91301	0.995964	1.07593	1.03339	1.05742	1.00734	1.05389	1.13001	1.12609	0.950613	0.978817	0.924363	0.949501	0.879028	0.955906	1.11868	0.960666	0.947116	0.926107	0.915082	1.16639	1.06234	1.01199	0.918922	1.0301	1.00633	4.04307	4.47341	0.96454	1.08195	1.07924	1.13607	4.36251	3.7739	1.03277	1.01514	1.00932	0.917082	0.951767	0.860408	0.991061	0.86579	1.06535	0.989386	0.944497	0.918735	0.953516	1.00292	1.10149	0.927069	0.981086	1.09519	0.957317	0.877068	0.994798	1.00577	0.868132	0.839219	1.01526	1.11203	0.971541	1.02187	0.98137	1.10099	0.986107	0.928161	0.835916	0.950508	1.03638	0.994261	0.9063	0.942531
rnh201	SPAC4G9.02	0.92039	0.99214	0.989378	0.950273	0.943212	0.944282	0.905758	0.926328	0.965337	0.956518	0.921793	0.954454	0.911711	0.903207	1.02117	0.981062	0.905863	0.953295	0.920104	1.04112	1.05602	0.98881	0.957841	0.974708	1.00382	1.03744	1.00739	0.954759	1.08345	0.986347	0.958117	0.97965	0.999516	0.971893	0.933123	0.932882	0.976971	0.997825	1.13535	1.05044	0.994056	1.00654	1.10763	0.9161	1.03587	1.08002	0.993879	1.02414	1.06267	1.00409	0.969487	1.02608	1	1.459	1.11501	1.20224	4.53023	0.905993	0.658352	0.903214	1.18122	0.928502	1.52865	1.03477	1.01001	1.02082	1.05764	1.04843	1.00025	1.03266	0.976552	0.96075	0.954088	0.837743	0.932835	1.03265	1.17088	1.14525	0.72679	1.14366	1.00858	1.0567	0.81211	1.11287	1.07829	1.01957	1.08978	0.830775	1.11239	1.08147	1.04567	0.998847	1.0044	1.01178	1.49412	1.15308	0.950842	1.8749	0.955253	0.96144
rnp24	SPAC3G6.04	0.911642	1.0315	0.971997	0.956578	0.848187	1.01509	1.03322	1.03851	0.942474	1.03105	1.18568	1.02835	1.02253	0.95432	0.914811	0.981434	1.0485	0.937139	1.05881	1.07131	1.01938	0.950967	0.806281	1.0243	1.05077	1.05271	0.936383	1.0835	0.910152	0.896877	1.0047	1.03204	1.03042	0.998486	0.939026	1.06092	0.97007	1.00654	0.974329	1.00923	0.963028	0.97314	0.940392	0.933259	0.970657	0.911803	0.990462	1.02703	0.854094	0.927157	1.10349	1.15701	1.17151	1.01411	0.787887	1.03644	1.09278	1.02441	0.682588	1.26022	1.60723	1.81488	0.844825	1.0732	1.0108	1.09105	1.03079	1.0404	0.992859	0.978346	1.06936	1.16504	0.944112	1.02458	1.27101	1.0624	1.21643	1.15058	1.03228	1.05796	1.03144	1.00558	1.04917	1.1026	1.85578	0.913909	1.01562	1.11587	0.93059	0.960281	0.992099	1.16667	1.04998	0.966028	0.880763	1.09375	0.821131	0.891078	0.972652	3.08363
rns1	SPBC13G1.14c	1.4594	1.37996	1.30913	1.43236	1.47321	1.40591	1.19685	1.35216	1.31648	1.09134	1.30233	1.46482	1.45131	1.28859	1.13242	1.12353	1.09332	0.995374	0.989459	0.864738	0.95853	1.1261	0.789106	0.625065	1.04934	0.800578	0.744951	0.751415	0.807408	0.782993	0.866191	0.692082	0.789997	0.859894	0.896719	0.696959	0.94837	1.0804	1.05599	1.13959	1.21258	0.992711	0.980007	1.0411	1.03369	1.03557	0.950258	1.07703	0.928042	0.928696	0.691204	1.10724	0.904016	0.818072	0.796812	0.924041	0.823751	1.07183	0.88785	3.19065	0.823801	0.729707	0.680678	0.900265	1.04064	0.990524	0.995411	1.04409	0.968894	0.887325	0.957354	1.04932	0.940456	0.87464	0.972921	1.08791	0.648037	0.74773	0.581698	0.614486	0.971823	0.963515	1.10904	0.755657	0.815066	0.879777	1.07704	1.05016	1.1007	1.1528	0.960831	0.846655	1.00123	0.942154	1.19838	1.45773	1.02783	0.915888	0.868963	0.864728
rod1	SPAC31A2.12	0.882503	0.938444	0.917599	1.00996	1.03016	1.02927	1.01717	1.05086	0.995696	0.90092	0.98035	0.893368	0.925213	0.918332	1.05005	0.999857	0.930894	0.964487	0.910837	1.0167	0.953244	1.01068	1.0335	1.09038	1.01359	1.06567	1.05175	1.00221	0.990179	1.18347	1.09133	1.15008	1.06305	1.1582	0.99713	0.930931	0.970254	0.991682	1.08642	1.04228	1.02111	0.949333	1.20234	1.01011	0.966815	0.903736	0.931237	0.871695	0.933272	1.05392	1.21185	1.42809	0.941177	0.865858	0.899913	1.74978	1.15726	1.00088	1.10247	1.35647	1.40758	1.31635	0.870381	1.50077	0.959738	0.933898	0.996947	1.08614	0.96273	0.963359	0.954239	0.913182	0.848559	0.882743	0.99759	1.02779	1.06943	0.845635	1.05616	1.1937	0.768239	1.20656	1.22293	1.13751	1.25514	1.14343	1.32116	1.38087	1.01281	0.97989	1.04119	1.02563	1.07416	1.08167	0.877801	0.989044	1.14236	1.09376	1.19662	1.13756
rog1	SPAC4A8.10	0.986218	1.04955	0.956289	1.14583	0.975691	0.847298	0.799346	1.04871	0.980049	0.980771	1.08877	0.944551	1.09265	0.881882	1.0927	1.0498	0.986965	0.879405	0.989435	1.09318	1.0735	1.13	1.08837	0.993737	1.0701	0.994718	0.985301	1.00649	1.1984	0.908626	1.05608	1.08168	1.01735	0.977389	1.00377	0.940926	0.956488	1.01804	0.984207	0.999389	0.929685	1.0001	1.03215	1.08141	0.964017	0.996736	1.02101	1.07257	1.10475	0.974634	0.749759	1.15116	1.02893	0.968059	0.736808	0.75571	1.06545	0.938765	1.00126	0.921805	1.30836	1.14296	2.78453	1.05253	1.03947	1.09073	1.08968	1.06953	0.971137	0.942861	1.10334	0.944689	1.11621	1.12526	1.05566	0.998163	0.976563	1.0512	0.893095	1.01549	1.21977	1.21357	1.00797	1.13899	1.0053	1.12788	0.625179	1.06492	1.06257	1.02537	0.947061	0.990325	1.02448	1.04227	1.08956	0.932935	1.03758	0.983118	1.03991	1.03481
rok1	SPAC22F3.08c	0.724202	0.824244	0.799391	0.89617	0.996787	1.2958	1.20516	1.21747	1.02688	1.03979	1.1286	1.34845	0.914093	0.946201	0.670929	0.775252	0.826215	0.755172	0.804981	0.755125	0.904211	0.824833	0.682122	0.986698	0.90962	0.970212	0.959599	1.01431	0.562496	0.706335	0.81607	0.779844	0.732284	0.841446	0.860816	0.933773	0.778139	0.833724	0.718679	0.739403	0.658082	0.833896	0.72398	0.666922	0.691433	0.781816	0.852806	0.929917	1.05219	0.963953	0.868899	1.12814	0.716284	0.88032	0.572932	0.722372	0.684356	0.96104	0.707334	1.04029	0.755741	1.10668	1.25189	1.18348	0.836038	0.881879	0.834033	0.845369	0.939889	0.998683	0.940017	1.07313	0.849431	0.861474	0.960311	1.6839	0.864443	1.03537	0.935244	1.05074	1.08502	1.27066	0.853821	1.18245	1.79516	0.98588	1.26696	0.981509	1.01087	0.899266	0.822478	0.716236	0.0016368	0.63251	0.884223	1.07555	0.806516	0.593869	0.560027	0.602672
rox3	SPCC1450.05c	1.14176	1.20096	1.07148	1.15267	1.09596	1.18389	1.12809	1.07014	1.20731	1.28661	1.22549	1.12923	0.901925	0.83929	1.04641	0.996099	1.23776	1.3505	0.980493	0.956337	0.917386	0.953664	0.838965	1.03314	0.958744	0.875893	0.811277	0.823332	0.948364	1.0519	1.05849	1.09963	1.01849	0.943413	0.987675	1.09384	0.991014	1.04146	0.976504	1.0206	1.0343	0.968569	0.984383	0.833366	1.02511	1.02523	1.00346	0.949728	1.1262	1.05888	0.630433	0.911929	1.53219	1.09299	2.63518	1.39813	0.769715	1.0707	0.968268	1.17282	0.753761	0.926262	1.91893	1.06131	0.997405	0.99563	0.950682	1.05466	0.991115	0.994255	1.01907	1.12663	0.926232	0.889088	0.958483	0.925899	1.04891	1.14269	1.41424	1.46467	1.15275	1.11371	0.858515	1.23253	1.0693	1.07847	1.11134	1.10975	1.15502	1.36446	1.52358	2.10095	1.35611	1.65482	0.929136	1.00184	0.550463	0.930279	0.200866	0.705653
rpa12	SPCC1259.03	1.01599	1.14435	1.03487	1.0933	1.02543	0.952836	0.990365	1.05474	0.892553	0.939697	1.00044	1.0223	1.04753	1.07088	1.03964	1.11033	0.927539	0.982805	0.970997	1.02621	1.00266	1.00956	0.986176	0.996814	0.931322	1.01358	1.04534	0.98846	1.23371	1.18056	0.935053	0.879142	1.0437	1.11758	0.993327	0.952478	1.01184	1.04889	1.04117	0.976594	1.04217	1.06315	0.922904	0.982571	1.05989	1.04867	1.01505	1.0456	0.990606	0.881496	0.84734	0.928898	0.941932	1.53869	0.786158	0.685014	1.04908	1.00048	0.828404	1.69971	1.12735	0.711386	0.941958	0.676326	1.1418	1.07436	1.08502	1.09944	1.01245	1.05605	1.05837	1.0407	0.992258	0.970257	1.06235	0.972467	1.08088	0.955598	0.987625	1.09528	0.952559	1.00873	1.09057	0.93571	1.25376	1.04465	1.24044	1.08182	0.950913	0.982277	1.03515	1.06884	0.968559	0.92928	0.739797	0.935264	1.02039	0.998653	0.923244	0.965803
rpb9	SPAPYUG7.04c	1.41509	1.31228	1.37097	1.40956	1.0533	1.04686	1.20023	1.19432	1.35581	1.24931	1.01258	1.1157	1.12792	1.12201	1.13342	1.09821	1.2129	1.15277	1.13045	1.1516	1.10585	1.25261	0.881113	0.945946	1.00025	1.00175	0.977156	1.02653	1.03627	1.03636	0.89842	0.863766	0.971414	0.909121	1.12414	0.937461	1.07117	1.12648	1.19346	1.09793	1.12936	1.16296	1.01554	1.09429	1.03811	1.04046	0.988722	1.05369	0.901596	0.960124	0.57499	1.41561	0.496535	0.557532	0.412044	1.07893	0.600204	0.598374	0.774261	0.460208	0.692961	1.87872	1.34752	0.336997	1.21184	1.27509	1.18782	1.06025	1.30398	1.22716	1.02107	0.966851	1.20151	1.129	1.02003	1.05489	0.956865	0.916844	0.909067	0.728388	0.864252	0.8056	0.756405	0.634972	1.0829	1.07519	0.996769	0.856791	1.16047	1.07087	0.967751	0.942239	1.02974	1.0659	0.715199	0.825568	0.855457	0.857689	1.25065	0.968804
rpl1602	SPAC23A1.11	NA	NA	NA	NA	1.02853	1.13303	1.23877	1.25135	NA	NA	NA	NA	NA	NA	NA	NA	NA	NA	NA	NA	NA	NA	1.06125	0.921826	1.19665	1.07472	NA	NA	NA	NA	NA	NA	NA	NA	NA	NA	NA	NA	NA	NA	NA	NA	NA	NA	NA	NA	NA	NA	NA	NA	NA	NA	NA	NA	NA	NA	NA	NA	NA	NA	NA	NA	NA	NA	NA	NA	NA	NA	NA	NA	NA	NA	NA	NA	NA	NA	NA	NA	NA	NA	NA	NA	NA	NA	NA	NA	NA	NA	NA	NA	NA	NA	NA	NA	NA	NA	NA	NA	NA	NA
rpl3002	SPAC1250.05	NA	NA	NA	NA	0.866932	1.10032	1.08603	0.967349	NA	NA	NA	NA	NA	NA	NA	NA	NA	NA	NA	NA	NA	NA	0.799798	1.06579	1.08839	1.05302	NA	NA	NA	NA	NA	NA	NA	NA	NA	NA	NA	NA	NA	NA	NA	NA	NA	NA	NA	NA	NA	NA	NA	NA	NA	NA	NA	NA	NA	NA	NA	NA	NA	NA	NA	NA	NA	NA	NA	NA	NA	NA	NA	NA	NA	NA	NA	NA	NA	NA	NA	NA	NA	NA	NA	NA	NA	NA	NA	NA	NA	NA	NA	NA	NA	NA	NA	NA	NA	NA	NA	NA	NA	NA
rpm1	SPCC1322.01	0.783621	0.872923	0.821128	0.826424	0.96578	0.991188	1.09676	0.93535	0.942287	0.978157	0.856863	0.977383	0.9221	0.991753	1.09787	1.04126	0.885534	0.868222	0.942131	0.930652	1.07033	0.955051	1.08992	1.21861	1.1746	1.10892	1.00281	0.996101	0.925766	1.16642	0.934328	1.05682	1.28161	1.10764	0.932108	1.07176	0.93711	0.89251	0.751455	0.658516	0.656594	0.598257	0.386801	0.53405	0.851666	0.889844	1.0066	0.995818	1.10677	1.01946	1.0063	0.948809	1.01061	1.06366	0.788563	1.21587	0.836751	0.841276	2.71214	1.86311	0.664942	0.878123	0.964697	0.847477	0.971127	0.952213	0.984009	0.929278	0.940356	0.864129	0.953386	0.898278	1.10723	0.88477	1.01572	1.10885	1.35405	1.41285	0.812191	1.35319	1.19408	1.16306	1.30098	1.23242	1.32768	1.33606	1.18939	1.05697	0.834149	0.994942	0.977803	0.801849	0.909846	0.913463	1.04885	1.5844	1.10927	0.999491	0.982339	1.37695
rpn10	SPAC637.10c	0.932208	0.882681	0.92862	0.888617	1.18936	1.15749	1.12443	1.41551	0.894008	0.962203	0.909072	0.946641	0.998427	0.96844	0.909321	0.976051	1.02868	0.950042	0.776725	0.790385	0.790682	0.805974	1.04177	0.849232	0.643592	0.851013	0.765592	0.843927	0.787649	0.806529	0.711333	0.804057	0.712804	0.747918	0.885036	0.848178	0.787476	0.757469	0.717406	0.67072	0.633116	0.695009	0.692375	0.548817	0.653292	0.722795	0.814141	0.783133	0.947528	0.90892	1.02742	1.14718	2.06337	1.10054	1.56865	2.28839	1.24033	1.26095	1.35676	1.22814	1.42404	1.41472	1.18884	1.00694	0.991955	0.998648	0.871485	0.858363	0.980998	1.09093	0.92092	0.982463	1.14576	1.05617	1.01713	0.967372	0.659982	0.714734	0.704785	1.79306	0.847688	0.952424	0.921667	0.975456	1.23595	0.994887	0.906673	0.999077	0.89003	1.0375	1.00156	0.87844	1.00297	0.958818	0.740921	0.905739	0.893691	1.03251	0.856082	0.949258
rpn1301	SPBC342.04	1.01718	1.06156	1.06438	1.13085	1.03436	0.966412	0.981335	0.929005	1.12727	1.14709	1.00358	1.03171	1.04707	1.04026	1.11445	1.0578	1.18181	1.0229	1.00574	1.03711	1.01325	1.08975	0.958956	0.912577	0.910837	0.860512	1.12615	1.06537	1.11197	1.00323	0.977226	0.965067	1.03357	1.06687	0.928492	0.948931	1.05335	1.01497	1.07961	1.07773	1.08978	1.0353	1.19983	1.04411	1.03117	1.00828	0.991363	1.02206	0.962404	1.04232	0.954513	0.731175	0.83147	1.00162	0.508941	0.44949	1.16884	0.960435	1.15858	0.849174	1.44484	2.47736	0.587259	2.41675	1.16531	1.09953	0.947389	1.019	1.10685	1.04297	1.00233	0.980823	1.04745	1.02163	0.945508	0.976611	0.977482	1.10477	0.924382	1.03512	1.19586	1.02174	0.862641	0.817015	1.2124	1.11473	1.10505	0.973983	1.05694	1.06376	1.06333	1.04341	1.00704	1.11861	1.07108	1.18789	1.10913	1.05624	1.09771	1.28777
rpn1302	SPCC16A11.16c	0.979905	0.868755	0.915433	0.959829	0.903032	0.843384	0.999097	1.04229	0.976067	0.944866	0.85838	0.875498	0.868997	0.868899	0.995619	0.958698	0.928092	0.910886	1.02409	1.04661	0.984417	1.01163	1.04473	1.04291	1.05603	0.984122	1.0164	1.06665	0.991611	1.0168	0.990066	1.04876	0.954867	1.02211	0.974521	0.95097	1.00289	1.0293	0.938647	0.956388	1.00413	0.995132	1.00184	1.04215	1.01226	1.08018	0.969879	0.999273	1.00261	0.97398	1.0269	1.13333	0.911088	1.06664	1.13816	0.647784	2.53301	2.69117	0.98754	0.853849	0.924646	1.73382	3.70885	1.01617	0.977667	1.02395	1.05519	1.06616	1.05844	1.03788	0.923418	1.09587	1.067	1.05693	0.96162	1.01801	1.13163	1.0636	0.746181	0.841155	1.00779	0.942709	1.07269	0.861303	0.94384	1.04277	0.68333	0.885913	1.03204	0.818452	1.02017	1.05967	0.968064	0.98057	1.61504	5.14805	0.871852	1.10379	0.85427	1.15548
dss1	SPAC3G6.02	1.69906	1.76346	1.39046	1.35343	1.29809	0.928717	1.03884	1.1698	1.44417	1.07921	1.49506	1.48166	1.55843	1.56806	1.25841	1.18548	1.19077	1.14899	0.555832	0.468589	0.624935	0.924581	1.14982	0.932175	0.955547	0.828091	0.197035	0.278022	0.40152	0.287522	0.50949	0.39135	0.512343	0.459961	0.58603	0.411716	1.07992	1.19843	1.0446	1.235	1.05526	1.01329	0.871263	0.852974	1.04448	1.0604	1.05652	1.07915	0.836571	0.748636	1.15817	1.17994	0.848943	0.930559	0.828816	0.895786	0.898749	1.20813	1.47774	1.09778	0.927675	1.08774	0.936483	0.794915	1.24707	1.46404	0.94702	1.11846	1.09244	0.989456	1.01132	0.981148	1.02769	1.16665	1.04359	0.934395	0.890906	0.748108	0.979437	0.809586	1.21134	1.12149	1.22045	0.961259	0.736412	1.42316	0.826744	0.69451	0.981752	0.935499	NA	NA	NA	NA	0.110094	0.240495	NA	NA	NA	NA
rpn501	SPAC1420.03	1.15224	1.04592	0.942207	1.02364	0.996664	0.937971	1.02923	0.954104	1.01137	0.996601	0.950874	0.923883	0.942721	1.04716	1.01649	0.907882	1.03385	1.06272	1.05202	0.975895	1.0171	1.01755	0.981142	0.987186	0.95068	0.987883	0.9696	1.00061	0.951053	0.887443	1.08053	1.03399	0.984117	0.974897	0.948444	0.968489	0.906831	0.924947	0.982923	1.08007	1.07224	1.11572	1.0591	1.14542	0.965716	0.985013	0.981486	1.02431	1.15804	1.10591	0.916329	1.0783	0.834721	0.733888	0.646451	0.857462	0.955261	0.932137	0.766944	1.1327	1.84844	1.64836	0.78638	1.41881	0.881619	1.03394	1.09264	1.04538	0.979136	0.991658	1.0852	1.08357	0.93999	1.05073	1.09589	0.968951	0.781835	0.973139	1.31188	0.930661	1.10585	0.948624	1.0316	0.951236	1.0218	1.77865	1.01551	1.05267	0.949401	0.952381	1.11625	1.01166	1.12567	1.09428	2.81729	0.92168	0.828233	2.87731	0.952286	0.957886
rpn502	SPAPB8E5.02c	0.931084	0.928419	0.854801	1.00221	1.02975	0.863261	0.888563	0.91683	0.928845	0.973943	0.865923	0.864372	0.897152	0.936303	1.05059	1.03679	0.977818	1.29502	0.946865	0.991851	0.883249	0.934918	1.1447	1.00112	0.935092	0.898447	0.875686	1.03093	1.21226	1.07638	1.04401	1.03683	1.12818	0.952653	0.887355	1.21622	1.00523	1.05737	0.945939	1.07909	1.04349	0.955238	1.02707	0.919821	0.957119	0.969047	0.950391	0.924812	0.954918	0.926319	2.8513	1.08958	1.0514	0.970062	0.821682	0.931869	0.885883	1.01812	2.41518	2.40702	0.611496	1.06603	0.809649	0.913615	0.917425	0.880185	1.01472	1.02707	0.96761	1.04464	0.992462	0.910759	1.0123	1.02834	0.892153	0.922249	0.902355	0.937658	1.17359	0.988379	0.823995	0.818248	0.857648	0.81376	1.00841	0.898614	0.967041	0.969322	1.04164	1.03535	0.976925	0.988356	0.996447	1.02192	0.870899	0.894644	0.949619	1.00267	0.86685	0.89738
rps23	SPAC23C11.02c	NA	NA	NA	NA	1.18134	1.23618	1.22597	1.19618	NA	NA	NA	NA	NA	NA	NA	NA	NA	NA	NA	NA	NA	NA	1.11541	1.09185	1.17951	1.13136	NA	NA	NA	NA	NA	NA	NA	NA	NA	NA	NA	NA	NA	NA	NA	NA	NA	NA	NA	NA	NA	NA	NA	NA	NA	NA	NA	NA	NA	NA	NA	NA	NA	NA	NA	NA	NA	NA	NA	NA	NA	NA	NA	NA	NA	NA	NA	NA	NA	NA	NA	NA	NA	NA	NA	NA	NA	NA	NA	NA	NA	NA	NA	NA	NA	NA	NA	NA	NA	NA	NA	NA	NA	NA
rps802	SPAC521.05	0.733731	0.86585	NA	NA	1.3398	1.23528	1.21447	1.24683	1.08968	1.22698	1.0822	1.02429	1.12557	1.12146	0.863265	0.90201	0.620136	1.1029	0.533559	0.70518	NA	NA	1.00797	1.0473	1.15606	1.13688	1.01207	1.14822	0.853009	0.90665	1.34888	1.03831	0.855307	0.887047	1.05018	1.20353	0.842037	0.824957	0.755205	0.808982	0.765175	0.784699	0.825423	0.7566	0.840035	0.882495	0.836177	0.850544	1.09566	0.925186	0.843286	0.865477	0.476243	0.969312	0.699021	0.747924	0.900729	0.84223	1.15625	0.915867	1.2811	0.816287	1.10197	1.11653	0.770215	0.765498	0.775495	0.922849	0.919909	0.857744	1.03079	0.878587	0.729679	0.766474	1.01855	1.01664	0.99581	0.949778	0.69291	0.941386	0.881803	0.688458	1.00872	1.06355	0.639609	0.66345	1.00605	0.889722	1.10274	0.826732	0.893382	0.833342	0.717826	0.655557	0.952223	0.587801	0.346001	0.576714	0.321009	0.43833
rpt6	SPBC23G7.12c	1.08091	1.05282	1.14058	1.08695	0.923957	0.860158	0.945756	0.950544	0.974162	0.939222	0.884386	0.883294	0.971163	0.948486	0.962378	1.00521	1.13427	1.21609	1.04753	1.08495	1.18007	1.12515	1.08625	0.988771	1.13438	1.0372	1.07234	0.999652	1.14589	1.05917	1.0142	1.26601	0.938959	1.07212	1.17724	1.24106	1.05602	0.887535	1.02033	1.16391	1.14431	1.16138	1.09013	1.25857	1.42109	1.177	0.990797	1.11036	1.05246	0.806352	0.962264	1.47126	1.17169	1.16033	0.53829	0.59009	1.02686	0.981417	0.950781	1.29769	1.69278	0.368877	0.804903	0.912959	1.00978	1.03806	1.0007	1.07192	0.999837	1.01279	0.837709	0.9176	0.941222	0.821951	0.996297	1.0135	1.02615	1.08259	1.21058	1.25659	1.20344	1.17588	1.08377	1.00772	1.11109	1.21896	0.885199	1.05584	1.01838	1.02937	1.01727	0.995794	1.03924	1.01392	1.03142	0.9003	0.866463	0.956588	0.944217	0.940693
rqc1	SPAC1142.01	0.772341	0.942663	0.801803	0.928437	1.01248	0.930544	0.859913	1.02546	0.912573	0.973469	1.04604	1.12993	0.836994	1.10025	0.899637	0.81363	0.578813	0.850963	0.931034	0.993887	0.940597	0.976457	0.914702	0.994553	0.974504	0.981286	0.984611	0.94943	0.968359	0.907567	0.779549	0.880364	0.963643	0.972902	0.888895	0.778923	0.91212	0.855272	0.75888	0.788762	0.867286	0.843105	0.913136	0.873933	0.827226	0.789046	0.854686	0.863845	0.881907	0.881561	0.872629	0.828029	0.972612	0.788571	0.768976	0.709622	0.86155	0.940951	0.84757	0.706048	1.0269	2.00992	0.895836	0.960187	1.00294	1.04227	0.984777	0.936146	1.04685	1.02831	0.968094	1.05743	0.729417	0.808413	0.978485	0.974029	0.83684	1.54635	0.974872	1.08404	0.899092	0.90383	0.847671	0.922633	0.769008	0.902786	0.935153	0.765858	1.09179	1.1669	0.968328	0.954414	1.02237	1.10561	1.08409	1.17836	1.07626	1.1228	1.14854	0.84254
rqh1	SPAC2G11.12	1.16009	0.96872	1.00831	1.03341	0.986263	1.13004	1.0023	1.03212	1.19832	1.10558	1.03987	1.03306	1.07621	0.954386	1.10289	1.02828	1.15257	1.34495	0.937162	0.880965	0.913254	0.966072	0.965881	1.13259	1.04834	1.00228	0.938311	0.955549	0.755092	0.879761	1.00197	1.0534	0.972634	0.914979	0.975153	0.95083	1.01724	0.980989	1.03203	1.09475	1.05621	0.963235	1.01042	1.01277	1.02057	1.02638	1.01045	0.887881	1.0051	1.01717	0.891904	1.10234	1.04663	1.09184	0.734321	0.764858	0.913927	1.03684	0.85183	0.905988	0.801733	1.50792	0.646598	1.24317	0.944142	0.988126	1.04318	1.01056	0.967512	1.02536	1.01717	0.988678	1.03333	1.0219	1.04054	0.997267	0.662476	1.11262	1.27676	1.29762	0.904695	1.04126	0.969954	0.916187	1.13112	0.934037	1.07928	0.80512	0.936032	0.888336	0.979178	0.982663	0.944086	0.969785	0.864809	0.819756	0.973498	0.997057	0.865313	0.877677
rrp1	SPAC17A2.12	1.21557	1.0675	1.00021	1.11356	0.819895	1.17712	0.953682	0.997515	1.05942	0.866697	1.28836	1.25344	1.09342	0.954087	0.935611	1.01543	0.896992	0.77063	1.08547	0.979306	0.970699	0.960795	0.813119	0.937242	0.960596	1.00592	0.989273	0.886219	0.993654	0.945748	0.975203	0.804522	0.940545	1.04533	0.974245	0.844066	1.02677	1.06411	1.01575	0.90062	0.948131	1.03655	1.00797	1.00602	1.06277	1.00106	1.00041	1.04968	1.04833	0.929284	4.97403	5.65482	1.49338	1.17798	1.06187	0.812671	0.857561	0.873621	1.2769	0.892093	1.65757	0.800839	1.45808	1.29809	1.07219	0.997617	1.0032	1.02471	1.13068	0.979455	1.01152	0.970391	1.05779	0.999952	0.901339	0.858563	1.09486	1.99794	0.722074	0.815119	0.923924	1.02363	0.812116	1.02047	0.912834	0.904783	1.21612	0.999533	0.949656	1.13897	1.02733	0.97344	0.961707	0.910833	2.84654	1.24918	1.45674	1.04831	1.0965	0.983901
rrp14	SPAC8C9.10c	1.12694	1.11985	0.975667	0.946683	0.925084	0.911215	0.987018	1.0436	0.924242	0.994105	1.16444	1.07876	1.12827	1.07213	1.13416	1.03914	1.04384	0.979063	1.1909	1.07419	1.06743	0.996971	0.994916	1.05206	1.06578	1.00019	1.01247	0.965524	0.859684	0.803278	1.01488	0.908156	1.07965	1.05368	0.938102	0.902961	1.09295	1.10359	0.924847	0.888301	0.88481	0.981297	0.899445	0.980368	1.04568	1.07084	1.01576	0.999486	0.954343	0.966214	1.34362	1.35495	1.30856	2.33535	1.83259	0.679762	0.846401	3.45409	1.48682	1.34272	0.367708	1.02066	1.19319	1.43513	1.02627	0.938992	1.08293	1.05201	1.00019	0.996314	1.16633	1.16122	0.951905	1.02524	1.00159	1.15169	1.03433	0.85241	1.29777	0.847676	0.722158	0.853961	0.957169	1.11732	1.00695	0.98099	0.671758	1.10521	1.00385	0.965544	0.921235	1.01123	0.964883	1.06031	1.42545	1.05128	0.954772	1.03546	1.19571	1.30072
rrp16	SPAC22F8.09	0.89688	0.830853	0.943059	0.869797	1.1162	1.09052	1.03188	1.07711	1.0551	1.06277	1.06968	1.10615	1.05054	0.788863	0.840317	0.834791	0.86749	0.949508	0.950026	0.969541	0.978279	0.906668	1.01695	1.11162	1.10724	1.13921	1.05785	0.97616	1.19761	1.20907	0.960096	1.09237	0.976952	0.989733	0.877583	1.00784	0.91715	0.906662	0.944232	0.873026	1.01903	0.893527	0.930509	0.948089	0.902977	0.816243	0.888251	0.857934	1.01605	1.00247	0.860952	1.01798	0.976767	0.818602	2.3139	1.03457	0.905797	0.989934	1.28908	1.68684	1.74534	2.84423	1.06873	0.905101	0.920701	0.905762	1.0347	0.931071	0.918481	0.936027	0.985896	0.974635	0.992122	0.94435	0.968798	0.916536	0.902779	0.9955	1.00048	0.870376	0.831699	0.814328	0.723117	0.877614	0.80756	0.758469	1.02787	0.768994	0.954464	0.86472	0.938364	0.841749	0.858133	0.893602	0.875223	0.723257	0.708614	0.740545	0.721166	0.898165
rrp2	SPBC23E6.02	0.860858	0.864306	0.953035	0.959335	0.917906	0.939454	0.885091	0.932612	1.00185	0.934293	0.898154	0.958832	0.958039	0.906664	0.990469	0.990834	1.10334	0.97233	1.07806	1.0036	1.01036	1.04445	0.987019	1.02578	0.962145	0.902139	1.0459	0.995573	0.93721	0.837653	1.00051	1.07964	1.02446	1.07525	1.08116	0.986535	0.968202	0.907255	0.942669	1.00229	0.918685	1	0.888311	1.1138	0.96412	0.978817	0.964218	0.963758	0.982086	1.0339	1.08395	1.19622	0.962679	0.917246	0.836366	1.13896	1.07248	1.17996	0.900307	0.860802	0.805975	0.784654	1.224	1.08819	1.0015	0.97769	1.01404	1.01547	1.064	1.03867	1.04123	0.982969	1.12246	1.06105	1.02882	0.91947	1.04103	1.24673	1.08994	1.01883	1.06695	1.14578	1.21025	1.46551	1.11463	1.08341	0.970837	1.47463	0.89111	0.87802	1.10496	0.964674	1.03802	1.02889	0.867877	0.838019	0.961349	0.876944	1.04872	1.00053
rrp7	SPBC776.17	NA	NA	NA	NA	1.02404	1.04498	0.908274	0.794033	0	NA	0.726095	0.542853	0.452739	1.0857	0.938641	0.709307	0.527781	1.26924	NA	NA	NA	NA	0.956201	1.26779	1.14792	1.11226	0.729866	NA	0.714519	1.2579	1.0497	0.776674	0.87611	1.0176	0.667626	1.14937	0.677982	0.651659	0.279297	0.999694	0.753646	1.06428	0.888492	0.850026	0.721113	0.722025	0.593187	0.314467	1.56359	1.17168	1.50469	1.34875	2.85285	0.754366	0.389787	0.877913	0.283933	1.04195	3.32164	1.53343	0.295618	0.493555	1.37742	1.50287	0.704011	1.11835	1.06565	0.862523	0.731045	1.07725	0.767204	0.894079	0.630406	0.683849	0.765002	1.36843	0.989813	0.95582	0.930538	0.59888	0.477643	0	0.511693	0.0764129	1.43745	0.0518433	0.818052	0.66282	0.53234	NA	0	NA	0.536001	0.391924	0.587804	NA	0	NA	0	2.26164
rrp8	SPAC56F8.09	0.803395	0.780629	0.797219	0.821669	0.709544	0.78156	0.684172	0.745992	0.781639	0.775998	0.955178	0.934557	1.02419	0.89683	0.911871	0.857991	0.72581	0.803116	0.990742	1.02754	1.01033	1.04725	0.944886	0.96406	1.00544	1.02756	0.865264	0.956836	1.07042	1.06505	0.942671	0.83665	1.15358	1.11841	0.81952	0.852284	0.888066	0.946198	0.923045	0.897127	0.926614	0.910745	0.937038	0.931251	0.876798	0.820173	0.96035	0.931923	1.15619	0.970383	0.964185	1.01711	0.994547	1.0461	1.04403	0.845608	0.988858	1.56712	0.951244	1.09755	1.69961	1.06164	1.0163	1.06138	0.994347	0.922588	1.04285	0.997603	0.880242	1.07744	1.0829	0.936352	0.879776	0.86596	0.970693	1.02606	1.32795	1.33422	0.920091	1.48502	0.932201	0.867485	1.02788	0.729941	1.04096	1.00707	1.00765	0.945014	0.994788	1.04642	1.02158	1.04529	0.996425	0.989099	1.12817	3.29328	1.00344	2.80302	1.02953	0.979182
rsa1	SPBC16C6.03c	0.502799	0.49305	0.547628	0.648768	0.903947	0.910613	0.93656	0.953482	0.825655	0.86511	1.11022	1.05032	0.905029	0.9366	0.652665	0.739874	0.575336	0.667811	0.933949	0.834393	0.848946	0.90667	0.870153	0.916555	0.903017	0.879635	0.937413	0.961465	0.806481	0.618133	0.810985	0.766364	0.899266	1.03847	0.57501	0.797818	0.709381	0.709943	0.812727	0.701864	0.537128	0.523114	0.603213	0.646303	0.552493	0.56064	0.825096	0.770404	1.08914	1.04864	1.12708	1.11818	1.0925	1.23517	1.13106	0.847788	1.05546	1.12567	3.45836	1.31616	2.00466	1.73589	1.3349	1.44693	0.779287	0.80343	0.819237	0.807197	0.978224	1.0251	0.885464	0.869945	0.806356	0.942336	0.886873	0.781801	0.8174	0.81075	0.874108	0.965809	0.741824	0.855509	0.816158	0.674468	0.463658	0.669999	0.874274	0.687892	0.725059	0.799414	0.868946	0.862979	0.614081	0.683599	0.522048	0.771539	0.827621	0.867455	0.878491	0.663036
rsc1	SPBC4B4.03	0.836276	0.939608	0.899469	0.990582	1.22888	1.27556	1.14496	0.976701	1.24612	1.45544	1.20317	1.37432	1.12605	1.6549	0.986801	1.00981	0.914244	0.84233	0.884874	0.882514	1.04339	1.13078	0.992821	0.957531	0.974622	0.98599	1.29783	1.28697	0.988361	0.989131	1.18236	1.0465	1.132	1.06098	1.18198	0.914435	0.910834	0.960307	1.04794	1.14888	0.865692	0.872728	0.910565	0.944021	0.912078	0.924935	0.969278	0.980398	0.885687	1.00118	0.574511	0.550443	0.768179	0.654729	0.708334	0.322711	1.4172	0.765452	0.953181	0.943803	0.740827	0.634628	0.458722	0.39339	1.13354	0.946166	0.963931	1.07373	1.25195	1.13449	1.08731	1.0115	0.906646	0.986035	0.944337	0.995083	1.16368	1.56862	1.2262	1.56436	1.21842	1.26008	1.16642	0.823252	1.52509	1.61123	1.27537	1.45607	0.94332	1.04221	1.10305	1.03171	0.871934	1.07452	0.842425	0.7413	1.33236	1.73539	1.58276	1.74049
rsc4	SPBC1734.15	0.792315	0.792808	0.684955	0.784424	0.895985	0.897154	0.906225	0.839453	0.875919	0.77316	0.778357	0.806003	0.923446	0.704508	0.792311	0.80995	0.682256	0.720651	1.24231	1.13395	1.04663	1.0653	1.01342	1.03199	1.09689	1.04172	0.948985	1.0414	0.945917	0.922011	1.05025	0.94746	0.882957	0.951788	1.11751	1.03516	0.946729	0.97498	0.745843	0.805884	0.826778	0.910572	0.787708	0.901198	0.865807	0.962465	0.974752	0.962927	0.986225	1.04416	1.07215	1.27429	4.39547	3.59455	1.35577	0.451837	0.971969	1.13877	1.29779	1.2523	0.370684	0.519245	1.00437	1.20084	1.08636	1.09763	1.13997	1.17333	0.977184	1.01117	1.02779	1.29177	1.04522	1.07342	0.992367	1.12871	1.07839	1.05691	0.818638	0.870863	0.745084	0.939312	1.03726	1.3922	0.698124	1.03901	0.479416	1.17354	0.899244	1.03801	1.08738	1.06768	1.09067	1.05329	3.93813	0.984489	1.09027	1.03531	1.23256	1.05805
rsm1	SPCC1753.05	1.32171	1.31449	1.13483	1.38937	1.31039	1.5706	1.51871	1.49528	1.37945	1.41825	1.27688	1.31558	1.35596	1.48126	1.22228	1.20014	1.11313	1.12843	0.709856	0.645549	0.785823	0.944907	0.785465	0.878383	0.97494	0.844091	0.885325	0.854188	0.554111	0.570479	0.514754	0.686768	0.684217	0.803205	0.676776	0.546383	0.985377	0.953645	1.20387	1.17576	1.00972	0.925253	1.06415	0.918723	1.0096	0.978535	1.00576	1.00056	0.931768	0.901094	0.863575	0.792028	0.851918	1.15671	0.716783	0.901274	0.852174	0.673235	0.66969	0.653438	0.502159	0.679359	0.80859	0.816239	0.805224	0.871057	1.06366	0.932863	0.949746	0.994443	0.912472	0.930909	1.00698	1.02489	1.03831	0.987526	1.06661	0.982079	0.740576	1.07143	0.923437	1.21616	0.996781	0.679524	0.992511	0.559645	0.858292	0.834452	0.94963	1.10523	0.994709	0.968524	0.939183	0.920962	0.908795	0.840643	1.00905	0.992428	0.912407	0.916793
rsn1	SPBC354.08c	0.969726	1.06377	1.00943	0.970646	0.897145	1.10091	1.10934	1.18713	1.02734	1.05274	1.02381	1.00785	0.919535	0.906352	1.0661	0.957793	0.871792	0.868858	1.07303	1.08158	1.02989	1.05005	0.875083	1.12678	1.07534	1.06087	0.955737	1.10296	1.03696	1.12715	1.08809	0.974325	1.05552	1.016	0.954383	1.05408	0.967929	1.01671	0.910952	0.836599	0.839728	1.03853	0.943604	0.927777	1.0483	1.01622	1.08452	1.09456	0.959456	0.904659	1.00519	0.962466	1.06189	0.875989	0.406661	0.72009	1.09393	0.983381	0.547123	1.03673	1.56353	0.532868	1.09611	0.904377	1.04371	1.00394	1.06916	1.0879	0.918167	1.02234	1.04691	1.04201	1.04595	1.10542	0.976648	1.01845	0.916763	1	0.6425	0.845868	0.948097	0.638745	0.815308	1.08534	0.79611	0.886455	0.578518	0.579145	1.09615	0.997122	0.9401	1.10736	1.0903	0.979733	1.25224	1.02037	0.853885	0.973355	0.952612	0.901691
rsp1	SPBC11B10.05c	1.09064	1.0781	1.0042	1.04342	0.970923	0.944301	1.03977	1.03943	1.09926	1.02005	0.830946	0.90789	0.924955	0.959876	0.956282	1.02585	1.08941	1.18032	0.955961	0.959329	0.995205	1.00479	1.02238	0.960457	1.03615	0.99105	1.15522	0.954161	1.14206	1.13534	0.95321	1.11321	0.914869	0.982909	0.985906	1.1501	1.01368	0.944024	1.04758	1.12102	1.0711	0.932263	1.07923	1.11855	1.00221	1.04377	0.971992	0.948269	1.03355	1.09124	1.09507	1.06074	0.773962	1.0796	0.889515	1.81722	0.988232	1.09554	1.82436	0.648021	0.576441	0.71927	0.848883	1.06443	1.13803	1.16678	1.09862	1.15699	1.07017	1.08443	0.904337	1.04935	1.08249	1.07536	1.02774	1.00505	0.983186	1.0298	1.11383	1.23205	1.0364	1.22255	1.18453	0.779859	1.16071	1.12864	1.05796	1.16931	0.997307	1.066	1.02482	0.963934	1.00628	0.992056	0.870123	0.82373	0.828976	0.849972	0.883545	0.839256
rsv1	SPBP4H10.09	1.02059	0.953558	0.967635	0.97436	0.965306	0.800093	0.870778	0.908676	1.09765	1.05473	0.918689	1.03325	0.960407	0.817504	1.1114	1.10676	0.979185	1.1382	0.946024	1.01512	1.00484	1.04822	1.09506	0.999376	1.08221	0.931665	0.986838	1.0077	0.972458	0.999602	0.855924	0.820198	0.920704	0.983019	0.980707	0.826077	0.941342	0.930323	1.09539	1	1.06696	1.08587	0.813002	0.755182	0.945927	0.901328	0.903643	0.956624	0.852787	0.999338	1.65142	1.23152	0.860052	0.957625	1.22509	1.37651	3.05348	1.32951	0.896553	1.16181	6.94622	1.41377	0.606116	0.712923	0.916966	1.03548	1.0333	0.975768	0.869432	0.989936	0.808205	0.84017	1.04588	0.881504	0.94645	0.946278	0.879282	0.916204	0.926709	1.00626	1.12176	1.22511	1.23629	1.21564	1.38033	1.26057	1.13419	1.45495	NA	NA	NA	NA	NA	NA	NA	NA	NA	NA	NA	NA
rtc3	SPBC21C3.19	0.920743	0.934605	0.951705	1	0.907391	0.879265	1.01082	0.989704	1.00184	1.01687	0.723343	0.848302	1.04642	0.877253	0.976724	0.938337	1.01233	1.32554	0.953053	0.773943	0.950898	1.06692	0.935527	1.09894	1.00157	0.928867	1.01181	0.958624	1.0525	0.872697	0.872237	1.03935	0.926859	0.991305	1.05894	1.04388	0.709935	0.865484	1.08328	1.00052	1.08072	0.984936	1.14707	0.806304	0.924978	0.930602	0.934431	0.968616	1.0494	1.1288	1.03035	0.96179	0.933349	0.994902	1.43381	1.11133	1.04383	1.01304	1.04458	1.34804	5.41387	0.91793	0.890645	0.932575	0.96239	0.974243	0.94409	0.873945	0.882714	0.92328	0.910816	0.862688	1.10829	1.10699	0.940146	0.909341	0.981937	0.834933	0.566682	0.709326	0.979061	1.00071	1.03252	0.918037	0.954905	1.09315	1.03694	0.964838	0.999741	0.807641	0.973516	1.03326	0.920641	0.909142	1.06647	0.79851	0.94464	0.990441	0.862091	1.10706
rtc5	SPBC21.02	1.55005	1.39063	1.37962	1.48973	1.15701	1.27829	1.30698	1.43297	1.43111	1.28117	1.3458	1.35438	1.32924	1.38303	1.01302	1.10429	1.04067	1.46939	0.889853	0.872006	0.978813	1.07885	0.967221	0.980046	0.922189	0.774158	0.761523	0.639236	0.63224	0.59449	0.867112	0.784376	0.715143	0.849147	0.747607	0.512078	1.05108	1.01285	1.03219	1.01248	0.958138	0.917697	0.762791	0.771078	1.0336	1.16269	1.11771	1.10763	NA	NA	1.91855	1.07438	0.982226	1.04708	1.36403	1.09238	0.777289	0.867964	1.24008	0.996188	0.548766	0.932939	NA	NA	NA	NA	NA	NA	1.00948	1.00633	1.01463	1.07236	0.902628	0.855653	0.976251	1.0557	NA	NA	NA	NA	0.827173	0.834784	0.845338	0.714743	0.453719	0.469789	0.362797	0.743556	0.968193	0.96848	1.11652	1.03601	0.778172	0.725408	0.805754	0.719333	0.684745	0.798476	0.76705	0.699161
rtf1	SPAC22F8.07c	0.987747	0.993453	0.989496	1.02648	1.04654	1.0166	1.04259	1.01821	0.972146	1.051	1.03184	1.02923	0.916434	0.88242	1.01195	1.12253	0.946271	1.02204	0.919853	0.884196	1.04736	1.03994	0.92573	0.958297	1.12954	0.900974	0.991728	0.955483	1.00409	1.03464	1.00401	0.975903	1.09486	1.17037	0.99332	0.967764	1.08055	1.02064	1.07322	1.0416	0.954204	0.952653	1.12341	0.907983	1.04291	0.991877	1.01346	1.01	1.11776	0.884563	0.907493	1.05258	1.0866	0.838111	1.1892	1.00431	1.09579	1.13899	0.962888	1.10365	3.95479	0.964894	0.727596	0.800549	1.03357	1.02791	1.00484	1.05757	1.17595	0.994931	0.999542	0.963883	1.03841	1.11115	0.983366	0.995991	0.910013	1.26735	0.631389	0.759109	1.20358	0.80688	0.769974	0.630926	1.18914	1.04162	1.02829	1.01019	1.12988	1.06861	0.835245	1.09032	1.04107	0.996759	0.766718	0.980702	0.782475	0.739415	0.915973	0.883483
rtf2	SPAC1D4.09c	1.39646	1.27441	1.26961	1.16868	1.14719	1.0349	1.20473	1.08683	0.912924	0.999725	1.31833	1.08584	0.926684	0.963379	1.01901	0.993069	1.02266	1.01768	1.17487	1.00828	1.175	1.01263	0.970438	1.0213	1.06311	0.968546	1.00774	1.04312	0.916933	0.810725	1.00755	1.23435	1.26095	1.10469	1.03435	1.1116	1.10816	1.29088	1.22281	1.06218	1.01282	1.05368	0.97231	1.07708	1.19844	1.2684	1.18006	1.08654	0.83976	1.00356	0.850497	1.09749	1.29563	0.999543	0.941205	0.596083	0.943106	1.20263	0.653021	0.833217	1.02534	2.15845	0.930348	1.11998	1.05342	1.13298	1.07164	1.02044	1.07342	0.994418	1.20746	1.25009	1.575	NA	1.0893	1.13539	1.01709	1.07062	1.23854	1.27045	0.672105	0.779513	0.743236	1.18166	0.896485	NA	0.615309	0.410433	0.971347	1.03575	0.934126	0.972635	1.01094	1.02176	1.1935	1.33406	1.30712	1.28633	0.798659	0.847923
rti1	SPBC119.14	1.14523	1.07669	1.05736	0.94689	0.969839	1.09619	1.04826	0.986598	0.887052	0.961989	1.06852	1.0942	0.967124	0.98656	0.819153	1.04222	1.02526	0.952913	1.12517	1.08057	1.15259	0.984163	1.03214	0.985969	0.991755	1.02874	0.934532	1.01372	0.827044	0.838288	0.993207	0.841245	0.973674	0.930824	0.996371	0.936762	1.09933	1.11488	0.879152	0.934717	0.856292	1.07475	0.917769	0.903262	1.02511	1.00884	1.09039	1.0107	0.935456	1.00335	1.28713	0.958934	1.33025	1.257	0.966609	0.473585	0.952194	1.08894	1.59898	3.45264	1.27271	2.08445	1.15019	1.21704	0.9901	0.966898	1.04617	0.972158	1.2308	1.07912	1.18237	1.18683	1.0153	0.920541	1.07507	1.12033	1.07035	0.868426	1.1303	0.889093	0.917257	0.884243	0.820063	1.16408	0.685278	0.73338	0.447194	1.12833	1.01254	1.02127	1.01974	1.06768	0.984519	0.9576	1.34564	0.923558	0.933199	0.917744	0.971846	0.976793
rtn1	SPBC31A8.01c	0.962736	0.931666	1.00197	0.888955	0.946823	0.844804	1.04036	0.912593	0.96167	0.970157	0.956796	0.883942	0.890086	1.01864	1.00083	0.988918	1.42904	1.31465	0.985108	1.05137	1.05739	1.03445	1.08397	0.959016	1.06875	1.04736	0.893919	0.936859	1.02378	1.10336	1.04691	1.2821	0.983885	1.01711	1.47706	1.53162	0.923747	1.056	0.995434	0.964913	1.02972	1.05623	1.04004	1.04681	0.930083	0.974091	0.976974	1.01819	0.959148	1.14099	0.853298	1.00125	3.80513	0.941017	0.698143	0.749377	0.853245	1.02164	0.832994	0.889195	2.24328	2.50971	1.15053	1.83311	1.04085	1.0262	1.00792	1.11325	1.10391	1.07219	0.95336	0.966815	0.902047	0.989197	0.974126	0.938798	1.10449	1.07312	0.899964	0.861009	0.951341	0.992139	0.883377	0.865937	0.9496	0.999783	0.849618	0.955673	1.07162	0.830841	1.03052	0.990368	1.0421	1.04231	1.12108	0.724949	1.16427	0.783502	0.918889	0.833682
rtr1	SPAC23A1.16c	0.975778	1.15159	0.995077	1.00809	0.85794	0.860018	0.931601	1.0083	0.977167	1.02047	1.05094	0.947358	1.07276	1.06967	0.928287	1.03463	1.06937	0.707913	1.01638	0.978021	1.02584	1.02874	1.08553	0.882633	0.979009	0.979284	1.09352	1.00263	0.962641	1.01625	1.15005	0.792551	1.04286	1.02813	0.891367	0.783871	1.09213	0.882532	1.00107	0.963961	1.02946	1.01021	0.924711	0.964298	1.02444	1.02742	1.10719	1.10166	0.986898	0.951856	0.839646	0.844092	0.91981	0.879727	4.71168	0.902435	1.08735	0.818451	1.02241	0.994327	0.976194	1.34186	0.817587	0.934441	1.05587	1.04366	1.00683	1.01483	1.15767	0.873621	1.14504	0.948996	1.05371	0.97061	0.963657	0.970675	0.910149	1.0425	0.892279	0.979175	1.00989	0.884672	1.06524	1.06586	1.29453	1.15109	1.26345	1.55105	0.939299	1.06612	0.927534	1.23268	1.10901	0.923317	4.16382	1.304	0.959831	0.937012	0.998563	2.91162
rtt109	SPBC342.06c	1.08553	1.24307	1.04837	0.965796	0.955752	1.02933	1.0737	1.01038	1.11249	1.04818	1.17585	1.13556	1.05738	1.11986	1.08867	1.17326	0.974333	0.918785	0.964124	1.06767	0.965678	0.894113	0.91597	1.08352	1.09558	1.06521	1.07924	1.04759	0.991419	1.08128	1.14418	1.0664	1.01191	1.03973	0.877194	0.936653	1.06888	1.07115	1.02933	1.12764	0.980576	0.966165	1.0562	0.951237	0.944566	0.956185	0.965575	1.03333	0.978739	0.939876	1.10428	0.89209	1.18106	0.92204	1.06745	1.34784	1.04234	1.05116	1.34624	1.35881	1.1695	1.35578	1.03585	1.09402	1.09171	1.00045	1.14894	1.05385	0.971417	0.958456	0.970596	0.997835	0.990514	1.01591	1.32716	1.11607	1.19048	0.827901	1.0531	1.11513	1.0341	1.00928	0.907053	1.04513	1.0365	0.824174	1.2013	1.01122	1.121	1.04465	0.839442	0.882182	0.901868	0.87682	0.828604	1.06797	0.832112	0.888406	1.00026	0.949492
rud3	SPBC119.12	0.992182	1.05539	0.986492	1.00806	1.02055	1.10172	1.04858	1.20636	0.915882	1.02167	0.69663	1.1021	0.995691	0.925036	1.34869	1.08898	0.868919	1.33998	0.701044	1.1497	1.0175	0.975591	0.984787	1.01175	0.840538	0.91897	1.12431	0.967295	0.842226	1.08738	0.799468	1.13301	1.21114	0.998088	0.851465	1.15378	0.987819	0.947898	1.09638	0.933371	0.953145	1.05652	0.88722	0.528869	0.972435	1.00393	0.992698	0.891702	0.974546	0.996633	0.755201	1	0.900229	0.9159	0.634256	1.45847	1.83002	1.1904	0.737545	0.835943	1.81802	0.492944	2.42824	0.705016	1.26572	1.20719	1.20666	1.05852	0.645762	0.693944	0.826209	1.04189	1.34057	1.30457	0.965831	1.00323	1.39744	0.912418	1.06696	1.2012	1.00844	1.00429	0.533455	1.10429	1.17829	1.17302	1.37044	1.26556	1.28195	NA	0.876518	0.879634	0.854209	0.968246	1.34116	NA	0.907968	0.844738	0.818584	0.931346
rxt2	SPBC428.06c	0.873481	1.01019	0.989756	1.10075	1.67272	1.51445	1.46205	1.72975	1.15979	1.15908	1.09541	1.0399	1.01026	0.967412	1.05964	1.01351	1.00097	1.07059	0.894301	1.00508	0.95263	1.02659	0.813294	0.920462	0.763783	0.831901	1.09216	1.02889	0.968197	1.17283	1.03767	1.05698	1.01984	1.03571	0.887261	1.00256	1.05594	0.981781	1.1184	1.07924	1.10422	0.96507	1.05883	1.14196	1.0108	0.989368	0.962248	0.972248	0.960134	0.998309	0.834229	3.70517	0.892903	0.932678	0.836598	0.895612	1.51541	0.966541	0.994702	1.94788	0.616904	4.0319	0.87744	0.903024	1.03259	1.00212	1.00931	1.02647	0.95749	0.963014	0.934799	0.887004	0.790659	0.958554	0.987166	0.990609	1.05288	1.11545	0.747662	1.1932	1.14618	1.33075	1.02806	1.09814	1.43707	0.958042	1.18819	1.15887	0.99582	0.988282	1.05064	1.01426	0.984831	0.987374	0.932456	1.67264	1.01362	1.13809	1.0772	1.16978
rxt3	SPCC1259.07	1.69041	1.51571	1.25375	1.17161	1.70648	1.92708	2.07135	1.77749	1.985	1.78763	1.35356	1.35345	1.16607	1.31243	1.00957	1.1899	1.19539	0.681557	0.609711	0.519732	0.615465	0.524093	1.06508	0.783544	0.830596	0.845187	0.722433	0.432681	0.699595	0.815428	0.838372	0.704223	0.823953	0.530733	1.07471	0.428531	1.03985	1.05795	0.910979	0.962176	0.983283	1.00501	0.962864	0.860313	1.13168	1.12894	1.12359	1.11738	0.88986	0.917544	0.885301	0.81318	0.897329	0.921278	1.02007	2.31603	1.17601	1.34887	0.961994	0.839106	0.990534	0.47716	0.820042	0.950277	2.05128	1.78734	2.68335	2.86771	1.44106	1.43005	1.25874	1.27482	2.54822	2.09798	1.09236	1.12682	2.2481	2.01366	2.9122	3.03992	1.16864	1.49043	1.26953	1.52479	2.00275	1.36635	0.486422	0.660898	0.787826	0.943012	0.725309	0.833648	0.802441	0.879471	0.958035	1.58026	3.53506	0.884524	1.47434	1.9824
ryh1	SPAC4C5.02c	1.42031	1.6775	1.45958	1.33719	1.44049	1.32167	1.28877	1.36234	NA	NA	0.840039	0.838006	0.830257	0.899321	1.05965	1.04933	1.18847	1.23089	0.985203	0.840247	0.99926	0.943991	0.953123	0.989929	1.11855	0.918772	NA	NA	1.18942	1.27843	1.26811	1.40043	0.565493	0.921312	1.12325	1.39022	0.997478	1.05198	1.02698	1.05901	1.16334	1.09647	1.10813	1.0145	1.15947	1.11225	1.18916	1.07907	1.14419	1.12648	0.832316	0.637879	0.747773	0.64698	0.669488	0.6609	0.464896	0.400375	0.477908	0.558824	0.628806	0.566061	1.22239	1.58278	0.864662	0.869616	0.951913	0.960036	1.03677	1.02242	1.00851	1.00555	0.787906	0.920297	0.973082	0.947341	0.763968	1.01629	1.01524	1.00762	0.671167	0.755357	0.618557	0.770213	0.38121	0.851299	0.858116	0.800011	1.09016	0.866347	0.964981	0.873773	0.678221	0.360571	0.638427	0.271091	0.73856	0.829747	0.889677	4.73394
sac12	SPAC3C7.01c	0.889239	0.992769	1.11235	1.01003	0.813454	0.890484	1.04098	1.09709	1.07854	0.898548	0.77868	0.865136	0.970995	0.982635	1.01798	0.863618	1.1209	1.00371	0.810201	1.02666	0.88913	1.03555	0.930973	1.03314	0.946272	1.19596	0.944188	1.35451	1.1319	1.08826	0.92722	0.907579	1.1138	0.926302	1.11611	0.791167	1.05682	1.07621	0.912023	0.82904	1.06866	0.997966	1.10991	0.722346	1.0121	0.931205	1.00883	1.08144	1.04463	0.863565	1.19814	1.27191	0.836794	0.984171	1.08486	1.7012	1.10461	1.22599	1.05376	0.887753	0.661891	0.849562	1.07633	1.49128	0.885012	1.05077	0.866107	0.97377	1.20242	0.923435	0.96959	0.884353	1.10822	0.959818	1.10645	1.08078	1.08286	1.0893	0.906564	1.11622	0.996677	1.21644	1.53429	1.37242	0.875082	0.857328	2.1984	0.982274	1.04997	0.943711	0.985509	0.910128	0.959684	0.877015	0.880551	0.636795	0.902276	0.902655	0.974085	1.1355
sac32	SPCC70.06	1.10977	0.995284	1	1.06146	0.923443	0.987865	1.01858	1.02297	1.12123	0.972978	1.05861	1.08414	0.91883	1.11443	1.06785	1.0707	1.25233	1.07941	0.881492	0.968906	0.907629	1.02972	1.03293	1.0582	0.971387	1.07662	1.05671	0.992072	0.918	1.03153	1.01369	1.08277	1.00538	1.04525	0.987022	0.931526	0.97892	1.00405	1.00863	0.717738	0.956541	1.07383	1.12659	1.04622	1.04408	1.08841	1.02462	0.947176	1.02342	0.889695	1.14589	0.940655	1.29185	0.836828	0.643379	0.593016	0.890669	1.61374	4.65431	3.34685	0.478748	1.12983	0.79788	0.703184	0.982404	1.05884	1.08255	1.0173	1.035	0.999427	1.01791	1.01684	1.06626	1.07564	1.09082	0.94544	0.971045	0.894303	0.956398	0.868513	0.786035	0.912497	0.892521	0.958484	0.86339	0.933769	1.03235	1.03644	1.04598	1.08753	1.0164	0.993306	1.04861	0.988927	1.04281	0.953042	3.10914	0.968492	0.969976	0.965998
saf1	SPCC663.11	1.3682	1.40018	1.05257	1.17496	1.35969	1.29301	1.24169	1.21982	1.21606	1.27356	1.05115	1.02445	1.03213	1.14047	1.0546	1.08647	0.933577	1.13925	1.34427	1.23924	0.977959	1.11918	0.963738	1.09205	1.03131	0.906579	0.941151	1.08877	0.836317	0.85121	0.97577	0.948708	1.13312	1.1791	1.01974	1.16183	1.01647	1.18787	1.0917	0.908484	1.0197	1.11905	1.04354	0.975213	1.08818	1.22846	1.04299	1.0631	1.00071	0.938669	0.953427	1.02398	0.727276	0.766885	0.677205	0.937189	0.820988	1.07063	0.587058	0.912714	8.03389	8.37091	1.49679	1.42963	0.933414	0.910603	1.00137	0.886174	1.28998	1.19844	1.33464	1.43134	1.55921	1.65041	1.14753	1.1727	1.90963	1.50568	1.67632	1.78188	0.912481	1.14336	1.51848	1.00279	1.32727	1.29061	0.681068	0.846375	1.11957	1.1212	0.970451	0.983032	1.05834	0.922926	1.48277	1.18526	0.732013	0.910597	0.714726	2.04379
saf5	SPAC1610.01	1.51971	1.64965	1.27552	1.1627	1.54157	1.57609	1.51318	1.72142	1.23644	1.18293	1.40477	1.222	1.40342	1.3872	0.965502	1.01092	0.847128	1.06612	1.42383	1.20262	1.14389	0.899781	1.0252	1.09187	1.06734	1.00023	1.00646	1.0452	0.984883	0.717511	1.17712	1.08743	0.957709	1.05313	0.965463	1.04894	1.31115	1.20587	1.22663	1.02456	1.09947	1.17245	0.843337	0.901847	1.032	1.18533	1.2992	1.20207	0.927949	0.926573	1.2109	0.989908	0.808927	0.826732	1.07368	0.813532	0.806185	0.832047	0.577595	0.672086	0.312815	0.905422	1.27644	1.02243	1.14347	1.17745	1.1857	1.05381	1.27315	1.3061	1.26167	1.26359	NA	1.18308	1.0736	1.10711	1.48467	1.38296	1.51206	1.3546	1.18062	1.23308	1.13052	0.860396	NA	0.890251	0.822034	2.22129	0.971342	1.01178	1.04664	0.999228	1.16894	1.13436	0.967757	1.28079	1.40624	0.894202	0.930011	0.844272
sal3	SPCC1840.03	NA	NA	NA	NA	0.846318	0.707837	0.629908	0.709155	0.327181	0.490735	NA	NA	NA	NA	NA	NA	NA	NA	NA	NA	NA	NA	0.925787	0.789469	1.03969	0.935972	0.778459	0.788068	NA	NA	NA	NA	NA	NA	NA	NA	0.241152	0.251331	NA	NA	0.251857	0.348714	NA	NA	0.383874	0.545652	NA	0.863473	0.681069	0.803897	0.200018	0.288298	NA	NA	0	0.057366	NA	NA	0.368728	0.332913	NA	0.516767	0.473731	0.970616	NA	NA	NA	NA	1.15468	1.20469	NA	NA	NA	NA	1.2073	1.87692	NA	NA	NA	NA	0.187905	0.944785	NA	NA	NA	NA	0.147336	0	NA	NA	NA	NA	NA	NA	NA	NA	NA	NA	NA	NA
san1	SPBC2A9.04c	0.906671	0.961286	0.884025	0.931224	0.999604	0.895631	0.890813	0.892116	0.951714	0.910702	0.82363	0.867919	0.956215	0.94894	1.05868	1.10012	0.962386	0.75784	1.02117	0.96321	0.878434	0.903357	1.09665	1.00404	0.956062	0.998753	0.940254	0.993084	0.964608	0.965699	1.06481	0.996534	0.975657	0.963814	1.01247	0.929669	0.970349	0.985937	1.0049	0.992228	1.01737	0.942543	1.00269	1.03888	0.963067	0.978588	0.945392	1.00129	1.1468	1.08567	1.11792	1.08458	0.749037	0.981316	0.758443	1.88722	1.06701	0.942314	2.66648	1.70832	0.885765	0.952722	0.992729	0.860893	1.07359	1.0473	1.03066	0.971064	0.99035	0.943593	0.989799	0.928435	1.02375	1.09597	1.01253	1.02692	1.04379	1.06869	1.32738	1.26121	1.04741	1.08913	1.263	1.11311	0.964868	0.919774	0.758362	1.10181	0.655067	1.04082	1.24757	1.17226	1.08042	1.06809	5.38254	1.38881	0.652799	1.07142	0.85395	0.880485
sap14	SPBC29A3.07c	1.25277	1.30867	1.0606	1.21732	1.25055	1.09496	1.08208	1.29476	1.16154	1.04128	1.16436	1.27981	1.31502	1.36646	1.14411	1.06304	1.15068	1.03818	1.03904	1.07514	1.02825	1.20842	1.08436	0.939951	0.982767	1.00038	0.986319	1.01188	0.815375	0.860792	0.996321	1.15719	1.11167	1.02865	0.941428	0.887948	0.999893	1.03193	1.20524	1.21775	1.04129	1.00702	0.872604	1.02755	0.958404	1.08372	1.05276	1.11301	0.967596	0.89858	0.874728	1.06734	0.59273	0.790368	1.03333	0.762162	0.678007	0.905324	0.985394	1.01879	0.939576	1.90891	0.549784	0.851565	1.00872	0.987597	1.12978	0.932961	1.02123	0.905031	0.967699	0.967122	1.06897	0.988583	1.01937	1.0074	0.756783	0.91933	0.798973	0.738901	1.16418	1.18911	1.0851	1.40324	0.910541	0.974902	0.624012	1.01934	0.985389	0.976206	1.02963	1.1253	1.01986	0.802552	1.13918	1.04843	1.13966	1.29392	1.07997	0.978275
sap14*	SPBC29A3.07c	0.831658	0.927014	0.979882	0.801012	1.01966	0.875073	0.930811	1.02211	0.692153	0.659233	0.464053	0.723052	0.687485	0.771601	0.674476	0.672833	0.452266	0.559533	1.35962	1.57346	1.51411	1.43463	1.38107	1.17622	1.25529	1.39471	1.35011	1.37217	1.434	1.59821	1.62586	1.71701	1.42322	1.32963	1.47409	1.41258	1.07328	0.839525	1.17404	1.05715	1.08687	1.04574	1.08869	0.901745	0.946343	1.06761	1.14156	1.13839	0.918942	1.04019	1.07756	4.90729	0.902795	1.01887	1.16303	0.955686	0.887354	0.729232	1.17693	1.11879	1.21472	1.18407	0.97733	0.726793	1.25615	1.30743	1.18134	1.34373	1.22433	1.19647	1.21149	1.30647	1.58131	1.58518	1.03831	1.1639	5.1163	5.63378	4.44591	7.50406	2.11026	3.5476	3.51942	2.18663	4.08985	3.35326	2.67643	1.94089	0.721421	0.732857	0.675334	0.597813	0.57621	0.619955	4.2628	1.48585	3.07567	3.57851	2.77778	3.38338
sap18	SPCC126.13c	0.856609	1.02681	0.970335	1.12458	1.00116	1.05563	0.924592	0.969725	1.14694	0.995347	0.998835	0.970711	1.18968	1.11556	1.14231	1.00794	0.958254	1.08012	0.911597	0.986689	0.964742	1.02654	0.977941	0.889517	0.904399	0.952252	1.10598	1.08408	1.09975	1.10496	0.913194	0.997279	1.06734	1.06149	0.999024	1.03694	1.10654	0.978855	1.08594	1.04115	1.05445	0.952733	1.08375	0.94586	0.970239	0.888622	0.952455	0.98553	0.967709	1.03261	0.882781	0.970609	0.979502	1.1753	0.77175	1.22846	3.37249	0.988389	2.68707	1.09226	2.61629	1.00147	0.745934	0.865949	1.04162	0.972025	0.889038	0.982304	0.954557	0.953331	0.951768	0.905991	0.90277	0.87295	0.981543	0.942443	1.12101	1.2001	0.710472	1.11266	0.943554	1.31865	0.883897	1.16855	1.11784	1.01573	1.23543	1.0923	0.804389	1.01145	1.03291	1.05673	1.0392	0.915954	3.28799	3.78674	0.967351	1.04713	1.07722	1.04759
rgp1	SPBC23E6.08	1.26262	1.4321	1.41467	1.31956	1.21972	1.33569	1.27518	1.26152	1.2288	1.21081	1.1353	1.28428	1.28681	1.2262	0.915922	1.08266	1.02006	0.982765	0.995675	1.30755	1.09503	1.02288	0.921231	1.01251	0.960212	0.897995	1.0452	1.07674	1.11109	1.04138	1.02374	1.04416	0.856307	1.1012	1.06324	1.19061	0.931407	0.93616	1.01669	1.04241	1.05789	1.1	0.898106	0.858163	0.923121	1.04408	1.10239	1.2897	0.997393	0.855254	1.42089	0.729107	0.665929	0.737228	0.721552	0.483742	0.621991	0.574475	1.27201	0.618778	1.06663	0.34659	0.705671	0.834898	1.03404	0.967827	1.16457	1.07731	0.92455	0.977687	0.810225	1.05917	0.835392	0.977213	1.07111	1.10668	0.62488	0.442436	2.24644	0.543073	0.578999	0.618363	0.787938	0.539485	0.447479	0.420973	0.64471	0.903518	0.838925	0.835023	0.794577	0.701916	0.897379	0.814539	0.617971	0	1.93421	3.45598	0.910342	4.94805
saw1	SPBC409.16c	0.974263	1.08146	1.05215	1.40375	1.12654	1.25061	0.913569	0.966552	1.03071	0.974771	1.00545	0.803059	0.794581	0.9424	1.0259	1.06879	0.73153	0.855622	0.965736	1.10371	1.085	1.41927	0.706385	0.840294	0.960618	0.940095	1.06044	1.01465	1.05985	1.08528	0.697354	1.13677	1.12894	1.1288	1.17873	0.998482	1.05529	0.822063	0.949135	1.09344	0.980978	1.08517	1	1.1304	1.06245	1.01342	0.970594	0.838523	1.10098	1.03375	0.864062	0.952669	0.829872	0.851806	0.777455	1.59637	0.893167	0.703255	0.938804	2.56455	4.63516	1.72151	0.96624	0.745964	1.00078	1.01654	1.08545	0.957083	0.912541	1.11093	1.04891	1.00408	0.719851	1.04134	1.05456	1.03357	0.878967	0.722252	0.80819	0.851061	0.986134	1.01848	0.871175	0.879492	0.770119	1.00652	1.03873	0.79272	0.903976	0.990201	0.947559	0.992055	0.795469	0.922457	0.834125	0.852402	1.10308	0.939139	1.04387	1.15299
say1	SPBPB2B2.02	0.627322	0.712881	1.09734	1.05357	0.946782	1.05926	0.962298	1.09107	0.951649	1.14388	1.08307	1.01771	0.994788	1.0136	0.950289	1.01164	1.03488	0.911049	0.969305	0.924879	1.08804	1.03005	0.835698	1.07024	0.952293	0.816916	0.912998	1.13686	0.998198	1.14462	1.02205	0.974896	0.864823	1.08679	0.992421	0.846365	1.09789	1.0853	0.962576	0.905234	0.976396	1.03995	1.06613	0.907755	1.03274	0.953602	1.00586	1.02679	0.971395	1.02176	0.900523	0.898585	0.702883	0.760942	0.671229	0.836538	1.42985	1.04907	0.756544	0.970389	1.14841	0.976445	1.05128	1.01513	1.15194	0.933171	0.963534	0.983572	0.671045	1.06671	1.08851	1.13824	0.995621	1.0117	0.812857	0.951254	1.00341	1.10375	0.898292	1.04777	0.653566	0.83963	0.986808	0.862497	0.738352	0.78833	1.67176	1.86337	0.979169	0.968204	0.758929	0.744553	0.85653	0.752611	0.853141	0.747463	0.730679	0.663993	0.922168	0.7732
sbh1	SPBC2G2.03c	1.34087	1.41197	1.21331	1.29693	1.55537	1.9431	0.743656	1.31387	1.32764	1.29935	1.17193	1.18728	1.13501	1.30318	1.22989	1.21339	1.20615	1.26649	0.880566	0.93335	0.89651	0.962334	0.743194	0.708926	1.08081	0.94101	0.571386	0.683923	0.642492	0.727333	0.556773	0.85142	0.615896	0.732047	0.736463	0.964657	1.00285	1.12037	0.903346	0.962208	0.992651	1.00976	0.724924	0.9044	1.00063	1.19075	1.09578	1.12446	0.899175	2.32974	1.10452	1.36578	1.4249	1.05099	1.19311	1.1484	1.29865	1.06598	0.797279	0.909504	1.38248	2.87141	0.743271	1.91504	0.963971	0.959725	0.925166	0.993332	1.05287	0.973145	0.982045	0.997035	0.904783	0.924594	0.91883	0.882921	0.745776	0.762942	0.590232	0.538444	0.992644	0.971953	1.23398	0.696366	0.832321	0.841717	1.0054	0.928811	0.966324	1.01261	0.81686	0.845772	0.947965	0.958206	1.04359	0.796962	0.981616	1.02584	0.995511	1.02683
scd2	SPAC22H10.07	1.09319	0.996037	1.00274	0.948783	1.26448	1.03242	0.842096	1.32804	NA	NA	0.914593	NA	1.01692	NA	1.07071	1.07729	0.952285	NA	1.04606	1.19577	1.10854	1.15876	0.955569	0.850373	0.969941	0.966226	NA	NA	0.798988	NA	1.1324	NA	1.02866	1.3871	0.965158	NA	1.05895	1.01167	0.890737	1.16667	0.989486	0.903314	0.706177	1.01344	0.962914	0.964422	1.06824	0.999252	0.921807	0.881549	0.841727	1.07535	0.744148	0.560274	1.29972	0.784205	0.724016	1.05826	0.884423	0.950684	0.694942	1.36425	0.844014	0.764711	0.982174	1.2545	NA	0.846694	1.0578	1	0.94696	0.922452	1.01958	1.32805	1.06518	1.01129	0.629736	0.563065	NA	0.757008	1.09329	0.77633	1.25093	0.877295	0.518375	0.594062	0.935826	0.748603	1.00797	0.907386	0.857663	0.854006	0.872903	0.839954	0.940626	0.928073	0.784935	0.905836	0.804174	0.878844
sce3	SPBC18H10.04c	1.08389	1.04479	0.958305	1.05105	1.11689	1.21631	1.23625	1.09897	1.00601	1.0533	0.934295	1.07759	0.844366	0.958241	1.06177	1.00244	0.922345	0.985738	0.859304	0.837456	0.879933	0.859129	0.908355	1.05091	0.960713	0.963631	0.929297	0.869511	0.931298	0.88291	0.984571	0.985175	0.886936	0.866523	0.811251	0.850561	0.945433	0.949234	0.898561	0.779746	0.903372	0.934502	0.947707	1.00838	0.951084	0.919864	1.01496	1.04236	1.02652	0.991436	0.950207	1.02642	1.0456	0.968163	0.653114	0.936546	0.946401	1.03001	0.830038	1.19245	0.932179	1.07889	1.0545	0.985323	0.924991	0.910656	0.94081	0.88086	1.0027	0.989197	0.97987	0.950988	0.924942	0.840453	0.938198	1.02013	0.843599	0.741354	0.589452	0.933725	0.950582	0.977566	1.02449	0.946692	0.775956	1.10114	0.866302	1.07838	0.969226	0.97527	1.01102	1.11198	0.96233	0.944323	0.922219	0.20935	0.832838	1.00687	1.11786	0.965342
sck1	SPAC1B9.02c	0.93407	0.992284	0.900854	0.960456	1.22279	1.19444	1.09961	1.09056	1.05164	0.988766	1.06153	1.09666	1.00299	1.15502	1.00665	1.14964	1.08461	1.12521	0.961036	1.00214	0.884981	1.03938	0.707199	0.864611	0.864592	0.728835	1.12618	1.073	1.03223	1.29359	1.19855	1.00981	1.05165	1.32675	1.07783	0.941972	0.951022	0.977566	1.0618	1.12256	0.945464	1.06021	1.018	0.992513	0.984663	1.07248	0.972668	0.90063	0.998999	0.895631	0.735142	0.900673	0.917969	0.929325	0.833129	0.802963	0.951346	0.917833	0.96645	1.10597	0.524782	0.996868	1.015	0.946031	0.924461	0.937272	0.985619	0.995854	0.998255	1.01113	0.906863	0.902593	0.9934	0.907972	0.948975	0.862486	1.11967	1.04615	1.05583	0.993577	0.88435	0.912222	0.746705	1.28944	0.949215	1.43219	1.37133	1.07105	1.0201	0.981835	0.991101	1.0083	1.01276	1.00083	0.874913	0.939873	1.53368	1.48529	0.999803	0.991835
sck2	SPAC22E12.14c	0.764873	0.816783	0.81232	1.02326	0.938992	1.08376	1.1328	1.06596	0.967742	1.0371	0.982916	1.07045	0.88565	0.96731	0.814639	0.994896	0.882679	0.87334	1.01184	0.985445	0.982556	1.13061	0.911974	1.13654	1.09717	1.06771	1.11137	1.15647	0.793888	1.08977	0.870453	1.01768	1.04837	1.10667	1.10363	1.03563	0.990402	1.01084	1.02426	0.933164	0.929684	0.881542	0.539172	0.965717	1.01681	0.966461	0.945897	1.02186	1.13722	1.14407	1.20966	1.16349	1.40043	0.972342	0.977902	1.19425	0.660144	0.997986	1.24542	0.966896	0.678322	0.640339	1.56157	1.4802	0.922494	0.880099	0.965998	1.01557	1.00388	1.0194	0.998257	1.19915	1	1.08788	0.966242	1.54381	1.03555	1.05724	1.19921	1.08973	1.59078	1.21926	1.41476	1.19203	1.00294	1.04148	1.20059	1.02685	1.09281	0.95728	1.06195	0.943962	1.03428	1.09531	1.23626	1.12504	0.93854	0.818413	0.774875	0.852809
scn3	SPAC688.13	0.876271	0.944451	0.908181	0.946696	0.938038	0.905703	0.917729	1.02222	0.976833	1.01389	1.03214	0.749613	1.03802	0.882447	0.980822	0.90888	0.815542	1.22065	1.07588	1.00177	0.979056	0.948091	0.95504	0.901285	0.921438	0.984313	0.984866	1.04797	0.9844	1.08658	0.901744	1.06449	1.10102	1.02329	0.969466	1.07685	0.976221	0.979842	0.992744	0.973513	0.962346	0.920109	1.02476	0.994385	1.04523	1.02294	1.01967	0.978243	1.03153	0.980193	3.27418	0.990942	1.27635	1.00717	0.502178	0.639188	0.940553	1.58723	2.75159	4.49323	0.62266	0.448331	1.00013	0.920936	0.949613	1.02568	1.06507	1.01866	0.944922	0.901985	0.929731	1.07244	1.16646	1.00169	1.01273	0.993176	0.854965	0.995189	1.09746	1.29398	1.05679	1.03225	0.938265	0.981413	1.1046	1.17262	0.534867	0.784796	0.985727	0.999249	0.943078	0.99081	0.930598	0.959968	0.942118	1.00697	0.906786	1.01698	0.936513	0.891976
sco1	SPBC119.06	0.625229	0.703207	1.08426	0.795626	1.09853	1.13257	0.911593	0.898629	1.02353	0.868155	1.06482	0.909394	0.937008	1.2773	0.918959	0.848166	0.659449	0.705448	1.02117	0.947989	1.02369	0.964822	1.08321	1.05909	1.05959	1.17916	1.01172	1.28133	1.03108	0.986143	1.16556	1.10768	1.1589	1.04709	0.899585	1.0332	0.730814	0.77746	0.352848	0.391985	0.58636	0.656182	0.172609	0.13337	0.725463	0.752588	0.913198	0.763157	1.18339	1.0513	1.7624	0.734025	2.10073	0.815388	0.807224	0.771587	1.01485	0.965484	0.841911	2.59832	0.95977	1.01697	0.30422	1.05141	0.856031	0.849026	0.908435	0.918698	1.00923	0.978449	1.11282	0.827597	0.843667	0.913165	0.810888	0.972295	1.15623	0.864163	1.15806	0.905132	1.1132	1.10905	1.21549	1.05728	1.51086	1.131	1.73147	1.45942	0.754913	1.14342	0.857829	0.991568	0.901635	0.783628	1.8184	0.822877	0.876524	1.10784	1.34457	4.46919
scp1	SPBC3B9.15c	0.961254	1.04969	1.05394	1.02361	1.00961	1.00069	1.00697	0.914449	0.957007	1.03758	1.18118	1.01338	1	0.991187	0.883338	1.01797	0.995246	0.9399	1.04383	1.02987	1.17364	1.00804	1.026	0.991905	1.00506	1.05292	1.04627	1.04183	1.04813	0.999517	1.15887	0.964213	1.05484	1.08582	0.908617	1.02645	1.05033	1.06443	0.985528	0.992514	0.859853	1.01069	1.12838	1.19967	1.03885	1.06486	1.03889	0.97925	1.08106	1.06373	0.664477	0.852864	1.1199	1.05291	1.02831	0.991952	0.971962	1.04237	0.622048	0.997754	0.874424	0.843171	1.3304	1.21995	1.10805	1.0729	0.894394	1.03638	0.986282	0.951943	1.03471	1.04497	1.00739	1.03207	0.945201	0.984648	0.893766	1.03427	1.01869	1.03967	0.993764	0.992363	0.910892	0.922945	1.11678	0.983613	0.605363	0.978382	1.00353	0.979599	1.05303	1.08538	1.00723	0.972017	0.992237	1	1.0272	1.12115	1.06448	0.97152
scs2	SPBC16G5.05c	1.12304	1.07367	1.18721	0.958106	1.16246	1.0157	0.955766	0.930055	1.01027	1.06663	0.967471	1.02924	1.02201	0.984321	0.978033	1.00715	1.15785	1.20845	0.990599	0.993754	0.965399	1.0115	1.02276	1.01986	0.93218	0.918759	0.939485	0.913373	0.84352	1.02299	1.06234	1.04316	0.991317	0.900577	1.12582	1.00502	0.997257	1.00015	1.10151	0.927497	1.06795	1.00665	1.09197	1.0453	0.997363	1.0833	1.02109	0.982523	0.997542	0.986003	0.739383	0.948055	0.860003	1.05573	0.666336	0.745964	0.969971	0.927945	1.66151	0.968919	0.374487	0.599821	0.68577	0.866452	1.19229	1.23346	1.33113	1.28413	1.11944	1.13649	1.00355	1.13179	1.35678	1.14996	0.963537	0.893152	1.06974	0.959663	1.46092	1.11889	0.933034	0.957333	0.967583	1.04902	0.746232	1.10114	0.703119	0.514474	1.01324	0.986192	0.86463	0.882554	0.95659	0.954555	0.69689	0.914586	0.92472	0.833834	0.909242	0.98833
scs22	SPAC17C9.12	1.00334	1.07304	1.02001	0.95368	1.0299	1.01882	1.0232	0.987942	0.991055	0.980432	1.0769	0.916009	0.925629	0.997727	1.10449	1.10364	0.988857	1.01739	0.935139	1.03237	1.01301	1.02567	1.00545	1.03778	1.05545	1.03318	0.9576	0.952596	1.00996	1.11717	1.06065	1.01776	1.07055	1.06856	1.04818	1.01022	1.03293	1.0559	1.14657	1.1786	1.06934	0.993363	1.1644	1.01591	1.08006	1.11177	0.993788	0.99864	1.09057	0.984029	0.856124	0.896401	0.847548	1.18045	2.07204	0.917602	1.00708	0.972249	1.04277	0.879035	0.7246	6.33157	0.715847	1.03307	0.988404	1.0297	1.04615	1.04178	0.91006	0.994931	0.97628	0.933808	0.979778	0.860136	0.930897	0.991231	1.15149	1.13525	0.773353	1.09817	1.06457	0.984226	0.935848	0.889938	1.10221	0.933746	0.999913	0.878712	1.12142	1.13589	1.00499	1.10453	1.02062	0.993756	1.48015	0.921444	0.968205	1.22328	1.03117	0.97606
scs7	SPAC19G12.08	1.07725	1.06817	0.962596	1.06407	1.10729	1.00425	1.06484	1.00315	0.996406	1.03858	0.941457	0.934375	1.02487	0.99037	1.12221	1.0271	0.981867	0.918191	1.09746	1.00924	1.00096	0.953761	1.08876	1.11106	1.04886	1.11925	0.995569	1.03644	0.956128	0.976971	1.0114	0.969213	1.04952	1.07738	1.03148	0.963845	1.01724	1.06929	0.846945	0.937105	0.914605	1.01348	0.928853	1.0284	1.02488	1.04013	1.0085	1.03913	1.02854	0.953157	1.05425	0.985822	1.12612	0.988237	0.940157	0.931691	1.01696	1.13085	0.898827	0.957517	0.480738	0.763856	2.76067	1.29037	1.06654	1.04282	1.11359	0.945542	0.97883	0.985229	1.02728	1.07353	1.09802	1.0446	0.984518	1.05239	1.05324	1.01307	0.791325	1.08525	1.06427	0.969101	1.089	0.985553	0.812054	0.942187	1.03449	1.1401	1.13157	0.91562	1.0813	1.04617	0.973296	0.970925	1.27861	1.11322	1.01121	0.958979	1.03452	1.08247
scw1	SPCC16C4.07	0.994527	0.866062	0.985863	1.02081	1.06826	0.932858	0.987	0.997123	1.02873	1.06262	0.921583	0.942895	0.969767	0.93707	1.02139	0.988215	1.11472	1.07439	0.908773	0.872206	0.95032	0.957316	1.0521	1.00505	0.985865	1.00058	1.11301	1.05605	0.987203	1.03624	1.01703	1.09321	0.991702	0.968497	1.06157	1.0963	1.00747	0.935189	1.11425	1.04856	1.05315	0.991046	1.1974	1.03308	1.01531	1.04032	0.97188	0.956549	1.04612	0.973442	0.681453	0.778021	0.875205	1.14049	0.638004	0.602723	0.680892	0.772823	1.02433	0.562052	0.846169	0.729855	2.81167	0.885	0.972919	1.00747	0.940879	0.937881	1.02753	0.98	0.929942	1.01488	1.02114	0.917706	1.01901	0.99435	0.851761	1.01329	0.872319	0.800384	0.997024	0.875903	0.820903	1.11799	1.00404	0.926403	0.887085	1.07647	1.08317	1.01817	1.11343	1.02604	1.05266	1.03821	0.990741	0.977437	0.929841	1.50059	0.872007	0.969032
sde2	SPAC31G5.18c	1.37553	1.4318	1.17261	1.35675	1.70461	1.79264	1.5925	1.5628	1.60286	1.88599	1.60627	1.5033	1.6277	1.58533	1.27323	1.17408	0.934982	1.0338	0.965165	1.03157	0.917633	1.03889	0.761936	0.737595	0.750636	0.726924	0.835443	0.747911	0.753415	0.839321	0.969513	0.861222	1.04865	0.838873	0.901288	0.788607	0.850473	1.10973	0.918036	1.1254	0.964007	1.06504	0.945184	1.02108	1.10966	1.00652	1.0922	1.11489	1.02442	1.00951	0.849091	0.790851	0.666339	0.633639	3.98353	1.60119	1.10492	0.784255	2.65557	3.0118	2.01182	0.994715	0.788159	0.687158	1.27329	1.18661	1.5112	1.33293	1.12647	0.973151	1.05246	0.993618	0.829128	0.820392	1.02102	1.04204	5.90463	6.41063	8.85134	8.56383	2.89185	2.68756	3.41605	3.43398	2.18112	3.13966	2.89012	2.56545	0.805066	0.658224	0.830725	0.764485	0.719581	0.816978	3.0861	3.47997	2.28142	2.29274	3.4089	1.95251
sdh1	SPAC1556.02c	1.62544	1.56759	1.46118	1.35083	1.04026	0.984542	1.30087	1.3688	1.56318	2.07599	0.925017	1.4087	0.788431	1.1193	1.19477	1.32155	1.38678	NA	0.783874	0.588665	0.6499	0.720604	0.86544	1.14348	0.826672	1.05944	0.824036	0.572626	0.826267	0.664504	0.521572	0.376812	0.497764	0.378057	0.22888	NA	0.998505	0.982145	0.983343	0.99116	1.1213	1.04111	0.902924	0.786774	1.0151	0.963292	1.13111	1.06202	1.10554	1.08424	0.98307	1.22295	1.39813	1.09178	0.85739	1.16859	0.943225	1.07523	0.678994	0.466859	0.844427	1.13616	1.20279	1.02022	0.93972	0.899406	0.932049	0.906763	0.983192	0.982527	1.10303	1.02359	1.02383	1.00192	1.01646	1.09392	1.00139	1.55264	0.978295	1.35242	1.12626	0.970614	0.744502	0.713809	1.18113	1.29918	0.94668	1.15376	0.929095	0.911253	0.968569	0.894266	0.975932	0.941117	0.886545	1.05553	1.01228	1.22166	1.26872	1.02697
sdh2	SPAC140.01	0.907239	0.860266	0.917753	0.960311	0.939477	1.07809	0.96313	0.925678	1.02382	0.919607	0.607119	0.621038	1.05202	1.03096	0.954935	0.968167	0.974878	1.01069	0.919659	0.77504	0.948026	0.976331	1.10739	1.10696	1.07214	1.01168	1.02825	1.04948	1.06047	0.989621	0.944997	0.999054	1.05634	1.00227	1.28137	1.3034	0.899218	0.765267	1.04605	1.05002	1.05267	0.932149	1.22711	0.86595	0.996129	0.874523	0.915436	0.907691	0.954116	1.05174	0.772844	0.733339	0.665451	3.98316	0.875295	0.842601	0.816953	0.810131	1.34896	0.868054	0.827844	0.283685	0.669697	0.819089	0.873471	0.827671	0.809028	0.829834	0.922856	0.940497	0.893961	0.929989	0.900866	1.01193	0.966315	0.991795	0.456194	0.379024	0.565572	0.326584	0.900456	0.843736	0.94178	1.26614	1.00885	1.11174	0.896257	0.858122	1.24836	0.980788	1.01005	1.02433	1.01898	0.978432	1.08271	0.612227	1.63549	0.901903	0.919444	0.959196
sdh3	SPCC330.12c	0.849987	0.851884	0.839561	0.886072	1.10251	1.02874	1.11799	0.994971	1.06849	1.09924	0.939704	1.06818	1.11239	1.03368	1.0645	1.00061	1.16677	1.10189	0.877306	0.896648	0.859276	0.946343	1.18668	1.13166	1.1482	1.07723	1.07537	1.04367	0.994151	1.10902	1.11223	1.06782	1.07929	1.03871	1.02835	1.01017	0.920128	0.930332	0.88219	0.749931	0.90691	1.02498	1.1071	0.917445	1.01618	1.06589	0.991638	0.925671	0.997968	1.00785	0.970648	0.919323	0.920034	1.03416	0.758233	0.767881	1.03376	1.08618	0.724152	0.835208	0.55331	1.41051	0.871768	3.72089	0.857629	0.879796	0.893028	0.839499	0.918977	0.961731	0.929729	0.862158	0.854097	0.923525	1.09112	1.01336	0.936672	0.944183	0.979957	0.708989	0.903585	1.0654	1.22133	1.17569	0.918216	1.06977	1.26249	0.9958	0.944723	0.950537	0.884882	0.892682	0.884124	0.985734	1.25673	1.03125	1.11069	1.40083	1.04199	0.948549
sdj1	SPAC22E12.03c	NA	NA	NA	NA	1.06889	1.00742	0.922332	0.88206	1.01715	1.0014	0.748636	0.588501	0.92232	0.86282	1.17492	1.09041	0.681368	1.01516	NA	NA	NA	NA	0.806884	0.716613	0.891551	0.867288	1.01493	1.0434	1.03953	1.13067	0.989236	1.04208	1.1641	1.19539	1.07815	1.12801	1.00994	0.814138	1.11096	1.19806	0.849628	1.03993	NA	0.969666	1.01679	0.986405	1.03325	0.959455	1.08006	1.08281	1.13348	0.949237	1.04008	0.859194	1.0101	0.876193	NA	0.692341	1.09948	1.21395	1.12853	0.748455	1.17123	1.07323	1.01714	0.976586	0.98339	0.945112	1.09725	0.999153	1.12506	1.01188	NA	NA	0.945165	0.944399	1.12511	0.811023	0.922447	1.07862	0.741797	0.908847	0.920957	0.900503	NA	NA	1.10088	1.15573	1.02028	0.985304	0.995974	1.0489	0.978983	0.984754	0.392992	0.892278	0.99649	0.931	0.973228	0.970225
sds23	SPBC646.13	0.771385	0.539546	0.632214	0.65658	0.599458	0.729231	0.833859	0.739591	0.810212	0.805195	0.78464	0.749947	0.771805	0.87332	0.680762	0.784057	NA	NA	1.01045	1.06319	1.06305	1.0359	1.04831	0.999871	1.03955	1.11433	1.15839	1.0972	0.947571	1.19706	1.01047	1.06123	1.21471	1.16594	NA	NA	0.615588	0.763508	0.690537	0.868934	0.657455	0.756647	0.847113	0.690961	0.704985	0.597758	0.850443	0.866902	0.972094	1.1044	1.19712	1.08619	1.85755	1.17882	1.15367	0.988176	1.33042	1.15553	3.84006	1.56721	0.61527	1.03048	0.787074	0.856115	0.840328	0.72567	0.881268	0.869671	0.923503	0.952751	0.719943	0.817597	0.861052	0.859698	0.710288	0.897601	1.09616	0.743475	1.05284	0.825498	0.738601	0.66387	1.1812	0.908141	1.0267	1.05446	0.440091	0.852976	0.962945	0.841424	0.739756	0.832781	0.814649	0.857992	1.17181	0.544498	1.18101	1.12447	1.16654	1.35661
sdu1	SPAPYUG7.06	0.997873	0.867071	0.956754	0.958968	0.925419	0.883424	0.996659	0.914666	0.881353	1.00388	1.01296	0.952241	0.994502	0.745062	0.877356	0.851744	0.987009	1.1418	1.0519	0.962724	1.03864	0.965497	1.03599	1.07138	1.03783	1.00671	1.02599	1.02419	0.919443	1.1177	1.02737	0.747185	0.824859	0.928964	1.20101	1.03686	0.895155	0.798572	1.03267	1.02952	1.01534	1.07712	1.02942	0.999118	1.01356	0.994345	1.01734	1.00895	0.951884	1.04909	1.07906	1.61721	1.2407	1.06094	1.29082	2.11726	0.930301	1.20131	1.23511	1.95428	0.953894	1.6942	1.07022	1.01776	0.991805	0.920556	0.907401	1.06862	0.925113	0.931012	0.985042	1.06777	1.05663	1.01045	1.04294	0.953298	1.1779	1.09753	0.824918	1.17914	0.861219	0.929932	0.966275	1.26504	0.934325	1.02057	0.861988	0.899129	0.999767	0.926546	0.979225	0.884173	1.02092	0.991913	0.905771	0.753875	0.872356	1.24352	0.880366	0.927349
sea2	SPAC4F8.11	0.959582	1.03488	1.05987	0.934279	1.08517	0.995574	1.00662	0.975084	1.00905	1.01143	0.80626	1.01339	0.978665	0.933469	1.03059	0.997772	0.903029	1.1004	0.944358	1.00643	1.0488	1.0733	1.02058	1.06768	1.03463	1.05369	0.942701	1.02836	0.923404	1.00071	0.95957	1.01126	0.951246	0.949793	0.868248	0.973013	1.04491	1.03565	0.941901	0.781988	1.02169	0.98595	1.04271	0.928462	0.976651	1.04721	0.980904	0.964023	0.94195	1.00553	0.870525	0.91535	1.1485	0.728001	0.881086	0.763471	0.883925	0.902936	2.09862	2.40434	0.890812	1.23994	1.02368	0.862404	0.992208	0.982709	0.998622	0.92215	0.983418	0.94962	0.896434	0.940039	0.951181	0.831563	0.907538	0.877974	0.942932	0.919429	0.580986	0.881979	0.961575	1.01221	0.847796	0.873341	0.940101	0.920928	1.12543	0.702746	1.09967	1.03857	1.18582	1.17665	1.03197	1.01596	1.24006	1.23896	1.17274	1.18239	0.962887	0.91832
sea3	SPAC11E3.05	1.33146	1.29141	1.18999	1.37032	1.38481	1.32887	0.935022	1.05677	1.12706	1.05597	1.32114	1.33481	1.27584	1.27288	1.15421	1.22131	1.2475	1.33728	0.816076	0.856434	0.871494	0.829436	0.94679	0.975344	0.82128	1.053	0.703709	0.700203	0.778491	0.8405	0.720008	0.825375	1.01787	0.729844	0.767311	0.753777	1.04605	1.10544	1.06976	1.12213	1.02504	0.950602	1.31446	1.04683	0.997659	1.02444	1.09174	0.998926	0.727519	0.836188	0.707819	0.750712	0.978883	0.527397	0.55434	0.593231	0.771379	0.463955	0.657736	0.79417	0.543584	1.02683	0.490848	0.551309	1.2196	1.02942	0.969658	1.21454	1.66811	1.62427	0.97165	1.96386	1.48548	1.02566	1.18864	1.04233	1.08899	0.722185	0.902621	0.869615	2.11507	2.09384	0.955693	2.08491	0.421752	0.693783	0.695778	0.700821	0.973382	0.931841	0.742274	0.864738	0.898166	0.799477	0.747167	0.79927	0.840994	0.901469	0.736574	0.895443
sea4	SPAC12G12.01c	0.965647	1.1715	1.01976	0.997524	0.990489	1.16517	1.08102	1.12041	1.04807	1.12356	1.06475	1.02504	1.03725	1.05559	0.991126	0.963475	1.02575	1.04311	0.979861	0.999961	1	0.952516	0.873797	1.10164	1.01047	1.03078	1.04229	1.06857	1.06715	1.01467	1.02955	1.03132	0.897202	0.897524	1.07846	1.00496	1.06309	0.990842	1.03147	1.09446	1.00678	0.643003	0.917913	1.11799	1.08023	1.0127	1.07602	0.993923	1.12146	1.08479	1.57168	2.78382	0.937281	1.44938	5.22418	5.58664	0.843145	0.96723	0.625178	0.776299	6.23152	6.85865	0.951174	0.995517	1.0289	1.04502	1.24956	1.03897	1.04469	0.978928	1.00764	1.01092	1.01179	1.05632	1.00728	1.03188	1.03249	1.01709	0.956822	1.07222	0.81268	1.05432	0.9047	1.00016	1.03973	0.91141	0.925305	1.21678	0.812305	0.940126	1.05212	1.02132	1.08975	1.11943	0.890533	0.948408	0.986029	3.40071	0.948587	0.900075
sec20	SPAC23A1.15c	1.00222	0.978766	0.961372	0.889553	1.22833	1.12053	0.947653	1.04409	1.15365	1.36977	1.0198	1.12662	1.04608	0.875081	1.00358	0.889629	0.854851	1.12759	0.936448	0.898756	0.855611	0.950801	0.978846	0.914815	0.932595	0.999171	0.90655	0.967475	0.848549	0.83314	0.891483	0.936659	1.04856	0.997389	1	0.896959	1.10744	0.863849	0.936836	0.92241	0.914034	0.848758	1.03155	0.842279	0.968621	0.99185	0.981295	1.01904	0.973127	0.841279	1.0009	0.922321	1.03272	1.26291	0.876834	0.790484	0.944622	0.856895	1.11673	0.989924	0.600915	0.927427	1.26438	0.983396	1.10009	1.05721	1.08889	1.08213	0.836579	0.960143	1.03866	1.20446	1.13381	0.880109	1.03334	1.04473	1.15384	0.725206	1.37373	1.00683	1.08568	1.08915	1.04172	1.07283	1.18826	1.07126	0.993178	0.812201	0.961381	0.932423	0.764734	1.11753	0.965451	1.35228	0.991565	1.0233	0.6485	0.912632	0.7559	1.6441
sec2302	SPBC776.04	1.03337	1.00739	1.03549	0.917865	0.978176	1.02	0.98731	1.00248	1.04984	1.04379	0.878858	0.896717	0.832228	0.847722	0.89909	0.974093	1.15195	1.15753	0.947077	1.00309	0.941933	0.893435	0.946748	0.94647	0.939542	1.06864	0.937277	0.932524	1.1892	1.13152	1.0621	0.887304	0.94859	1.03054	1.01884	1.04285	1.03651	1.02362	1.0644	1.06229	1.09216	0.963257	0.93508	1.07478	1.0127	0.964955	1.01223	0.984349	1.06158	0.977875	1.00218	0.913008	1.1556	0.894726	1.12392	0.866083	1.16505	1.10284	0.95419	0.675594	0.838507	0.470521	1.03564	1.1335	1.07898	1.0785	1.12659	1.14731	0.987232	0.983472	0.970045	0.979143	1.02873	0.979859	1.01375	0.986828	1.179	1.011	1.12746	0.982623	1.11955	0.928176	1.18265	1.03848	1.05205	1.0441	0.840579	0.814786	1.11249	0.915698	1.01484	1.0189	1.03676	0.909509	0.930938	5.37639	0.870512	0.856716	0.879455	0.894445
sec28	SPBC24C6.05	1.31267	1.30832	1.40556	1.35335	1.00074	1.48053	1.38978	1.23516	1.11185	1.14261	1.32192	1.28679	1.03891	1.08733	0.95998	1.11789	1.11085	0.981583	1.19935	1.12744	1.43798	1.33223	0.769184	1.11145	1.07693	1.13252	0.886589	0.909447	0.850592	0.96675	0.889012	1.0803	0.899194	0.922251	0.934283	1.03042	1.05934	1.11325	1.12026	1.07007	0.981507	1.17543	0.715085	0.821072	1.10952	1.30752	1.13073	1.26421	1.1524	0.966394	1.45	0.909775	0.814812	0.648293	0.956328	0.645565	0.370106	0.47867	1.14367	0.783892	1.06537	1.2232	1.15145	0.670347	1.13298	1.12095	1.09286	1.10962	0.873866	0.983966	0.947608	1.05544	1.20677	1.22792	1.03609	1.01389	0.828469	1.30936	0.838689	0.929029	1.28703	1.35619	0.783538	1.644	0.841976	3.46646	1.12607	0.642226	0.979815	1.08903	1.05338	1.02803	0.939499	0.921708	1.37537	1.18865	1.13186	1.03135	0.990313	1.08536
sec6102	SPBC19G7.17	1.15459	1.14141	1.13975	1.05385	1.25414	1.21139	1.1773	1.13717	1.08239	1.08334	0.791003	0.831043	1.05029	1.36695	1.09646	1.15334	1.0349	1.12423	0.949064	0.868461	0.991422	0.935229	0.914053	0.982294	0.939759	0.898427	0.990076	0.99639	0.998672	1.04168	0.75194	1.3519	0.983434	1.03809	0.869157	0.896046	1.01134	1.03209	1.1196	0.9674	1.04413	0.993803	1.01339	0.938066	0.995866	0.960483	1.00069	0.943981	0.94463	1.6011	1.16505	1.15685	0.6797	0.899971	0.961366	1.25992	0.946254	0.888425	1.25974	1.09338	0.953535	0.637771	0.950214	1.4948	0.965502	1.10596	1.09132	1.13163	0.965503	1.02792	0.969278	1.04618	0.92876	1.06231	1.05203	1.02578	0.818326	0.739286	0.714567	0.641372	1.04	1.19688	1.03364	1.50164	1.15216	1.18294	1.23629	0.952586	1.17306	1.08419	1.00146	1.05693	0.993358	0.998886	1.0299	0.921656	1.10143	1.03531	0.950812	1.02259
sec63	SPBC36B7.03	0.910638	0.964863	0.95583	1.03931	0.89043	1.04458	1.04714	0.961785	0.842151	0.92915	0.814561	0.927981	0.835261	0.824332	0.988868	0.944104	0.953722	0.862948	1.04475	0.953852	1.10534	1.08456	1.01582	1.12673	1.15222	1.03459	1.02138	1.00224	1.01935	1.08909	1.03633	1.20032	0.976009	0.981371	0.984125	1.04789	1.02253	1.01795	0.826159	0.834729	0.903419	0.897164	0.925668	0.952236	0.971356	0.94871	1.06266	1.05527	1.0485	0.961478	0.89857	0.935102	1.24883	1.10964	1.1956	0.970248	1.03442	0.950516	1.00038	2.12706	1.108	0.936792	1.04045	1.22505	1.07689	1.06711	1.01384	0.970007	1.03642	0.948793	0.916437	0.927147	1.02504	0.95431	1.15724	0.999054	1.02086	1.02399	0.656776	1.01626	1.18771	1.01658	1.01204	0.989184	0.852544	1.24923	0.884594	1.03066	0.898678	1.03671	1.07779	0.939358	1.01702	0.937965	0.999699	0.348535	1.5068	1.04383	0.969051	1.01816
sec65	SPCC126.15c	1.5923	1.5612	1.35824	1.45498	1.6296	1.68998	1.95253	1.50852	1.45165	1.49586	1.50518	1.30881	1.21059	1.39747	1.13292	1.26341	1.20141	1.2961	0.981936	0.968163	0.88649	0.979688	0.756733	0.78686	0.882889	0.974072	0.668447	0.866582	0.553781	0.595361	0.619422	0.855447	0.598301	0.797352	0.853159	0.969939	1.18951	1.02513	1.01969	0.897912	1.18195	1.00668	0.614944	0.927752	0.989898	1.14344	1.12337	1.11417	0.893523	1.53194	1.45994	0.874	0.9156	1.17682	1.0033	0.803374	1.25489	1.06436	0.694582	0.592705	0.44081	0.848992	0.696668	1.31379	1.08562	1.05068	1.10991	1.08767	1.08109	0.963391	1.07755	1.01065	0.863545	0.873379	0.875921	0.969777	0.614909	0.753129	0.691022	0.666522	0.972616	1.02326	1.07222	0.525233	0.887098	0.84912	0.601412	0.519141	0.914256	1.09494	0.804283	0.829004	0.970097	0.973331	0.937035	1.045	0.887064	0.760681	0.965397	0.992327
sec67	SPAC2F3.02	0.932572	0.893201	0.877831	0.886186	0.911482	0.918959	0.994822	0.937539	1.08064	1.00269	0.93106	0.888399	1.00527	1.02946	0.99248	1.03954	1.18141	1.01518	0.959959	0.948048	0.873657	1.00439	1.11069	0.953495	1.0483	1.00522	1.0088	1.01727	1.00698	1.21945	1.08432	1.08905	1.01881	1.05507	1.11652	1.10406	0.963174	0.980176	0.99268	1.07081	1.03543	1.03388	1.2101	1.06289	0.99183	1.07736	0.931758	0.92942	1.03914	1.05863	0.943492	0.917753	1.14163	1.82681	0.871219	0.76702	1.79053	0.901743	4.18027	0.805062	4.24346	0.767399	1.43202	1.03497	0.982599	0.989118	1.02494	1.02029	1.03787	1.11211	1.00518	0.920546	1.00039	1.01176	0.968199	0.954484	0.955339	0.967976	1.01783	1.0075	0.793384	0.799602	0.742323	1.02605	1.04316	1.03395	0.777049	0.90346	1.02002	1.03594	0.981475	1.00528	1.00379	1.0638	1.05845	0.970678	0.929408	0.820205	0.921588	0.966828
sec71	SPAC4D7.01c	1.02886	1.09599	0.897125	0.904248	1.01002	0.977625	0.944364	0.987911	0.940196	0.96103	0.997268	0.87636	0.78416	0.690562	0.834597	0.923619	1.80427	1.81321	1.09878	1.13428	0.944417	0.933777	1.12238	0.94306	1.07561	1.02631	0.933491	1.05282	1.13113	1.28954	1.10497	0.910565	0.919504	1.03449	2.33934	1.81661	1.00397	1.01754	0.924043	1.02537	0.83395	0.956726	0.933778	1.01637	1.05615	0.981391	0.969627	0.976284	1.02602	0.981702	0.951132	1.26263	1.09873	1.16673	1.08604	1.23371	1.27723	1.24774	1.2216	1.09129	0.818714	0.973458	2.71094	1.14993	0.992509	0.921069	0.884466	0.935959	0.971234	1.06158	0.997788	0.888184	0.901465	0.891837	0.997926	1.00717	1.21782	1.24459	0.944466	10.9324	1.01988	1.08792	1.17162	1.02009	0.941774	1.01591	1.08668	0.93708	0.950976	1.04825	0.961335	1.03395	0.946932	0.900945	0.788392	0.963044	0.906075	0.893952	0.992203	0.843497
sec72	SPAC30.01c	0.975164	0.966496	0.883054	0.97246	0.914915	1.03301	0.870292	0.877328	1.01104	0.944661	0.873161	0.9069	0.900384	0.897858	0.970459	0.966043	0.964423	0.911397	0.975041	1.00686	0.980748	1.12144	1.07021	0.973862	0.992321	0.996203	1.08445	1.05765	1.02046	0.977831	1.0351	1.07066	1.04659	1.21562	0.853557	0.964032	0.99832	0.980443	1.04418	1.05186	0.926818	1.0043	0.945159	0.942211	0.887347	1.00667	0.946522	0.961493	0.943421	0.991695	1.22286	1.14163	0.842012	2.6393	1.13081	1.20671	1.17115	1.06369	1.40735	2.59276	0.997075	1.19378	2.06695	1.11032	0.91596	0.89758	0.954698	0.915384	0.970439	0.968341	0.928768	1.01571	0.937585	0.964275	1.03145	0.954614	1.33535	1.16457	0.870796	1.13911	1.00913	1.12176	0.914524	1.15006	1.16329	1.07751	1.14467	1.1381	1.09005	1.07822	0.995516	1.04285	0.948536	1.02663	0.823023	0.843037	1.31004	1.12916	4.57641	1.19101
sec73	SPAC19A8.01c	1.23295	1.25528	1.13267	1.14386	1.6561	1.56952	1.62561	1.67548	1.7168	1.48283	1.46266	1.58189	1.43313	1.44507	1.18432	1.1005	1.36321	1.1601	0.854366	0.943444	0.802846	0.877278	0.926313	0.760539	0.853928	0.849272	0.892272	0.858108	0.708297	0.581727	0.767969	0.765071	0.99655	0.911698	0.864883	0.884172	0.993669	1.03154	1.11582	1.04396	1.1305	0.909268	1.02121	1.03755	1.03874	1.03887	1.01139	1.00096	1.02975	0.893566	0.602512	0.505537	0.560318	0.612566	0.431213	0.853922	0.6563	0.522545	2.53242	0.767682	0.52567	0.480574	0.667561	0.476321	1.04564	1.04741	1.08232	0.981084	1.08059	1.0722	0.98155	0.974322	0.960728	1.00005	1.10717	1.08645	0.894854	0.996941	0.975598	0.961413	1.23356	1.00312	1.07926	0.986231	1.02211	1.00303	0.747679	0.87354	0.958832	0.99768	0.96332	0.964874	0.996799	0.906488	1.09378	1.03406	1.27156	1.49238	1.06092	0.999411
sec74	SPAC26F1.01	0.957147	0.909754	0.937947	0.958539	0.993168	1.07187	0.897293	0.858366	0.994799	0.979635	0.94102	0.96125	0.97241	1.04702	1.00814	0.947706	1.11409	0.988426	0.926476	0.983837	0.969184	1.00776	1.0507	0.977572	1.13781	1.03363	1.02138	1.01522	0.825074	1.12172	0.956944	0.947571	1.06775	1.04619	1.1893	1.00652	0.905505	0.882717	1.00795	1.03295	0.930864	0.93028	1.15212	0.856563	0.954427	1.03589	1.01087	0.891735	0.984848	0.893701	1.0631	0.787979	0.82639	0.891547	0.679345	0.694404	0.896715	0.89867	0.969983	0.965504	1.2056	0.464782	0.886956	1.26639	0.983925	0.976383	0.979852	0.967283	0.975275	1.00641	0.817665	0.821621	1.05634	1.03435	0.990131	0.978139	0.663446	0.7847	0.859462	0.779905	0.894402	1.21991	0.844294	0.796869	1.27098	0.702058	1.01157	0.792197	1.00589	NA	0.977669	0.999721	0.982331	0.989552	1.24622	NA	0.92073	0.915675	0.916417	0.875608
seh1	SPAC15F9.02	0.880385	0.83562	0.919371	0.783923	1.25144	0.862283	0.953418	1.18333	1.06074	1.00089	0.956887	0.876219	1.09562	0.895645	0.917806	0.9576	0.829827	0.878355	0.898706	0.922461	0.909612	0.85425	1.19278	0.890426	1.02515	1.13201	0.989393	0.957052	1.05525	0.972614	1.00532	0.923543	1.07087	1.04332	0.92485	0.832825	0.934117	0.92997	0.934457	0.860935	0.880358	0.874593	0.899075	0.782329	0.806537	0.809326	0.862481	0.847521	0.894228	0.990527	1.08876	1.3727	0.893277	1.01609	1.23336	3.78825	0.884535	1.02493	1.14166	0.898179	1.65979	1.37071	1.08577	0.866785	0.886449	0.930307	0.900694	0.844771	0.975025	0.976868	0.892756	0.873329	0.88691	0.93439	0.95098	0.952373	0.798166	0.726396	0.859041	0.885469	0.861767	0.903866	1.02299	0.556213	0.864121	0.800397	1.25142	1.06548	1.10675	1.04794	0.95856	1.02848	1.01423	0.975048	1.09028	0.978605	0.850222	0.950284	0.944882	0.83903
sei1	SPAC3A11.04	1.08454	1.05514	1.04848	1.12497	0.931695	0.955681	0.925269	1.00075	1.09703	1.12439	1.06601	1.03684	0.971088	0.988435	1.14265	1.09126	1.24472	1.02187	1.02023	1.06471	1.0192	1.13549	0.892997	0.978562	0.933169	0.97306	0.9991	0.927187	1.12861	1.09989	0.944811	1.02911	1.16141	1.02571	1.07617	1.0726	0.975518	1.04579	1.13888	1.12727	1.07798	1.03061	1.23952	1.00089	1.07263	0.961509	0.986191	0.998696	0.942552	0.826207	4.39178	0.873281	0.75558	0.753201	3.3192	0.807747	1.09465	0.834353	0.912079	1.32862	1.8827	0.874628	0.576869	0.554139	0.960704	0.938573	1.04672	1.02421	0.966863	1.03233	0.97424	0.952904	1.09319	1.08109	1.03148	1.03421	0.73938	1.00107	0.804792	0.946933	0.765833	1.21314	0.844102	1.07954	1.26221	0.963319	0.919877	1.1655	1.0708	1.07771	1.04092	1.07813	1.08547	1.03343	0.892519	1.13381	1.75446	1.06194	1.14502	1.13097
sen1	SPAC6G9.10c	0.999891	1.0377	0.982238	1.0032	1.20176	1.18454	1.20729	1.20798	1.26559	1.23142	1.31936	1.22501	1.18932	1.19542	0.992966	0.885717	1.0779	0.96202	0.9504	0.864719	0.871772	0.843631	1.04194	1.03182	0.971577	1.00538	1.00662	0.975239	0.885379	0.851421	0.990211	0.917526	0.806969	0.752463	0.948395	0.839536	1.01732	0.958143	0.914462	0.769921	0.992871	0.955772	1.00162	0.968845	0.98016	0.980014	0.985221	0.978042	0.962297	0.949678	1.06872	1.09023	0.925907	1.19035	1.26105	1.08051	1.01327	1.13827	1.89268	1.21087	1.86946	2.18741	1.22973	1.15214	1.07147	1.1276	1.06758	1.0968	1.04768	0.964097	1.0653	1.08547	1.04884	1.03498	0.982732	1.02794	1.22183	1.1085	1.10604	0.948843	0.94194	0.952881	1.02891	1.29148	1.0231	1.21312	0.84102	0.784706	0.979159	0.938305	0.891669	0.913478	0.96345	1.06443	1.05595	1.06597	0.859466	1.44245	0.859902	0.825458
1-Sep	SPBC4C3.12	0.789226	0.654755	0.86666	0.774507	NA	0	0.24259	NA	0.427166	0.650128	0.516831	0.584165	0.305481	0.361931	1.2939	0.881712	NA	0.961833	0.966711	0.849229	0.685915	0.757752	NA	0	0.317766	NA	0.482115	0.340095	0.382537	0.689046	0.548712	0.745656	0.858629	0.579984	NA	1.00808	0.565634	1.03823	0.413166	0.754166	0.829989	0.763305	0.961592	0.832894	0.690077	0.811428	0.883168	0.89286	0.714437	0.643897	0.205631	0.912724	0.347256	0.34389	0.623837	0.499288	0.504666	0.59105	0.386898	0.300084	0.452324	0.0826845	0.536081	0.366799	1.15026	0.995904	1.03854	1.17303	0.963059	NA	0.935587	0.719757	1.05069	1.09131	1.07405	1.1362	0.446487	0.439005	0.655349	0.464276	0.091707	NA	0.44064	0.0181905	0.356803	0.435607	0.597869	0.412917	1.00661	NA	NA	NA	NA	NA	0.359245	NA	NA	NA	NA	NA
ser2	SPBC3H7.07c	1.02926	1.06569	0.965551	0.956291	1.04972	0.979905	1.07501	1.05571	1.01987	1.01201	1.0685	0.936897	1.06462	1.05123	1.09882	1.15487	1.0164	0.994242	0.969135	0.969602	0.915524	1.04359	1.09415	0.971825	1.09377	1.08284	0.900076	0.978255	1.12703	1.16127	0.989655	0.886473	1.07979	1.15171	1.05844	0.99553	1.04478	1	1.14514	1.12746	1.10142	1.06566	1.15061	1.08647	1.07729	1.11486	0.982719	1.01228	1.14493	1.00016	0.832512	0.743727	0.821944	0.846922	0.891301	1.03242	0.937348	0.904387	0.724027	0.988056	2.12076	0.661572	0.700347	1.30246	1.06981	1.12341	0.926288	0.959468	0.993409	0.951581	0.97702	0.928554	1.02552	1.01841	0.965352	1.04062	1.08532	1.13375	1.15384	1.08436	0.665746	0.832888	0.898087	0.91757	1.17168	0.891566	1.35199	0.885319	1.07448	1.18885	0.936657	1.01143	1.04706	1.02557	1.1334	2.26238	0.833696	1.03116	2.29821	0.896217
ser3	SPCC364.07	1.07939	1.01625	1.05031	1.03696	0.948243	1.12803	1.02017	1.0646	1.02276	0.99723	1.06298	1.1999	0.931081	0.918198	0.942948	1.064	1.02697	0.797348	1.06538	1.13698	0.984747	1.05873	0.958514	0.995875	1.05382	1.04306	0.985028	1.09712	0.833006	1.06646	0.928252	1.01222	0.930076	1.10007	1.00563	0.798375	0.941357	0.997889	1.13925	1.02358	1.05567	0.955036	1.00941	1.1188	1.08954	0.998739	0.974453	0.946622	0.969647	1.03071	3.9189	1.33292	0.929276	1.32535	0.973001	1.88787	0.909193	0.994389	0.941509	0.834632	1.28907	3.42061	2.05244	0.975315	0.977462	1.05582	1.02625	0.98766	0.960395	0.902251	0.952866	1.02746	1.06524	0.954937	0.931627	1.00022	1.0083	0.847518	0.78447	0.962581	0.872553	0.900508	0.868391	0.940126	0.906343	0.965016	1.08252	1.05716	1.04195	0.709669	0.968824	1.08924	0.906279	1.1296	1.0951	0.80845	1.05268	1.25294	0.970995	1.08141
set1	SPCC306.04c	0.650789	0.612296	0.645828	0.66152	0.840995	1.01039	0.901186	0.902886	0.769078	0.734953	0.981036	1.23373	1.04576	0.954857	0.874718	0.995971	0.49781	0.477735	0.971064	1.02604	0.852792	0.823013	0.599187	0.709907	0.721205	0.672059	0.906329	0.821251	0.495775	1.38416	0.634379	0.6266	0.79842	0.894264	0.669451	0.474788	0.526351	0.588325	0.558191	0.521116	0.66558	0.653506	0.613219	0.482583	0.705159	0.706842	0.769338	0.898214	0.953172	0.936193	1.67375	1.71689	1.25996	1.30863	1.338	1.5517	1.32497	1.97153	1.45823	1.43044	1.16346	1.52062	2.3341	1.14652	0.982952	1.02187	0.873197	0.977373	1.07128	1.03668	0.962772	1.15027	1.26529	1.13225	0.951224	0.983199	0.724484	0.537048	0.746128	0.590789	0.671753	0.879554	0.8874	1.06815	1.21846	1.30896	1.04161	1.29219	0.919815	0.69576	0.962722	0.992873	1.0949	0.890366	1.33217	2.3532	1.23481	1.35412	1.16434	1.47198
set13	SPAC688.14	0.964674	0.918929	0.913572	0.938234	0.919927	0.896295	0.834416	0.895243	0.990933	0.99858	1.00822	0.885848	0.937729	0.957466	0.981319	1.04245	1.06528	1.12156	0.926629	0.935329	0.832199	0.989349	1.06751	0.959362	0.971141	0.928768	1.01024	0.969213	1.01723	1.14291	1.12126	1.02392	0.994589	0.935845	1.17468	1.18334	0.973308	0.984323	1.01109	1.02396	1.05503	1.00418	1.24012	1.07711	1.03113	1.08878	0.970492	0.961093	0.993397	1.03759	0.998504	0.989553	0.814319	1.74208	3.38231	1.06472	1.31924	0.88407	0.712351	0.727703	0.4337	0.970485	0.747528	0.962192	0.967345	0.920745	1.02667	0.972744	0.994263	1.03533	0.990388	0.931203	1.12041	1.08729	0.955837	0.940686	0.80395	0.784009	0.980719	0.688593	0.8248	0.823836	0.828119	0.882013	0.990463	1.12737	0.774935	0.841798	1.12268	1.07826	0.999563	1.04105	0.939502	1.04365	1.09694	0.895638	1.84735	0.945669	2.90045	0.999124
set2	SPAC29B12.02c	0.954586	0.906577	0.909959	1.01574	0.983422	1.07323	0.938633	1.01561	1.01516	1.01827	1.00033	0.951819	1.14531	0.921117	1.02901	0.980417	1.02066	0.981975	0.887712	0.995159	0.87334	0.950491	1.01901	0.917947	1.0238	1.06534	1.06115	0.96649	0.818606	1.02413	0.921641	0.919729	1.06231	0.947182	0.981882	1.00414	0.995484	0.965368	1.04955	1.15797	0.892224	1.00919	1.21006	0.950675	0.933715	1.06322	1.00669	0.89197	1.00625	1.0441	0.974019	1.0555	0.769425	1.15577	0.955488	0.88461	0.939765	1.00478	1.09407	1.07007	0.660851	0.627839	0.784367	2.49242	0.930513	0.946773	0.909423	1.05469	0.942496	0.945094	0.893677	0.97849	0.934451	0.965359	0.978655	0.984539	0.760217	0.940634	0.904203	0.891709	0.950222	1.13242	0.878798	0.744	0.956283	0.696722	1.18017	0.899221	1.13504	1.00802	0.969721	1.00869	1.00893	1.03841	1.54562	0.828336	0.997201	0.897102	0.890834	1.00321
set3	SPAC22E12.11c	1.31779	1.34892	1.23416	1.35946	1.73426	1.41812	1.63304	1.62073	1.52665	1.51253	1.35973	1.4318	1.26506	1.21442	1.16607	1.04762	1.21111	1.23359	0.926643	0.839896	0.952149	0.951432	0.785056	0.866803	0.897267	0.878724	0.826668	0.817396	0.823304	0.74265	0.805241	0.932543	1.02328	0.799751	0.939667	1.13642	1.09469	1.12867	0.894099	0.885913	1.14877	0.949712	0.940497	0.971239	1.08132	0.947478	1.12152	1.24239	0.904677	0.954826	0.452667	0.675486	0.657734	0.74449	0.315127	2.60539	0.841243	0.730667	0.389616	0.354317	0.602912	0.333821	0.761403	0.808153	1.00218	1.00163	1.00238	1.07065	0.983461	0.993104	1.07368	1.09783	1.08027	0.957457	1.02679	1.18794	0.928897	1.07055	1.16176	1.21077	0.961765	0.860807	0.893568	0.848196	0.788132	1.12823	0.690265	0.96626	1.0056	0.929656	0.917971	0.844693	0.930642	0.843697	1.32436	0.959949	0.969132	0.940064	1.30117	0.994673
set5	SPCC1739.05	0.983159	1.07763	1.04366	0.862223	1.02126	0.995535	0.960031	1.05053	0.889779	0.976419	1.06062	0.968617	1.08504	1.07047	1.00847	0.972229	1.06361	0.975261	1.03764	1.02743	1.08098	0.892862	0.96608	1	0.930457	0.895031	0.989427	0.940798	0.961947	0.826985	1.03366	1.12003	1.06444	1.10456	0.858167	0.961139	1.0052	1.04387	0.882	1.05452	0.965097	1.11067	0.92008	0.977868	0.962981	0.977728	1.01278	0.95704	1.06793	1.06283	1.3581	1.16957	1.50549	1.07738	0.805463	1.76282	1.05119	1.14506	0.778376	0.891853	0.88475	2.26149	1.41459	1.46411	1.0018	0.98799	1.01592	0.971696	1.00296	0.992319	1.01107	0.968704	1.06051	0.770684	0.977226	0.996058	1.20897	1.01386	0.998535	1.09772	1.31096	1.10708	2.22772	0.997667	1.15682	0.679269	0.89234	0.878714	1.01018	1.00191	1.1402	0.97352	1.08718	1.07399	2.23635	1.22777	0.760998	0.839026	0.728448	0.72818
set6	SPBP8B7.07c	0.986651	1.0238	1.07573	1.06709	0.997091	0.918165	0.957847	1.02411	0.95169	0.9491	0.957395	1.05784	1.03437	1.0576	0.993065	1.10631	0.99198	1.03539	1.00862	0.964972	1.0644	1.02719	0.9668	1.03619	0.931723	0.931542	0.939466	0.974761	1.22083	1.11198	0.912932	1.08453	1.05663	1.09517	0.954238	1.07507	1.04217	0.90174	1.03274	0.951731	1.08195	1.05414	0.925897	1.11246	0.985647	1.00457	0.999504	1.01777	0.99869	0.976274	0.980024	0.997033	1.00944	1.01908	0.858801	1.04428	1.42806	1.0647	0.756781	2.83687	0.806222	1.23547	2.73544	0.803461	1.04703	1.02847	1.0377	1.10667	1.0013	1.00496	0.998665	0.888866	1.01631	0.94862	0.981841	0.98056	0.968583	0.970964	0.998099	1.03223	1.00561	0.950758	1.06528	0.911523	1.47216	0.923369	1.47631	1.28181	0.984632	1.02933	1.02215	1.04657	1.01757	0.954955	0.802862	1.0579	1.0153	0.974329	1.03131	0.999174
set7	SPCC297.04c	0.888601	0.997102	1.02593	1.0329	1.01026	1.05825	0.996266	0.986917	0.999143	1.08003	0.95102	1.05369	1.16399	1.06862	0.996197	1.0929	1.06469	1.03508	0.958967	1.03505	0.973728	1.05144	1.02146	0.966	1.00219	0.99899	1.06769	1.07541	1.01582	0.855421	1.10491	0.887338	1.04276	1.09574	1.06566	1.01461	1.03209	1.03987	1.03306	1.00588	0.99915	1.02305	1.00183	0.857517	1.03351	0.926589	1.04623	1.00064	0.983614	1.13548	0.898929	0.7755	0.82013	1.01303	0.566289	0.828759	0.921949	0.741124	1.42587	1.1018	1.81684	1.98686	3.07148	0.982356	1.08836	0.982658	0.890147	1.0496	0.989301	1.02173	0.965284	0.987698	1.01985	1.05498	1.00758	0.94297	1.0515	1.01322	1.20463	1.28382	1.00344	1.18367	1.11864	1.24858	1.11366	0.970614	0.962264	1.23793	0.973234	0.941048	1.02298	1.02423	0.975079	1.03019	0.864454	0.943339	1.04308	1.02488	1.0614	0.899301
set8	SPAC3C7.09	0.942401	0.974522	0.999125	0.948103	0.948668	0.955777	0.958902	1.00011	0.964847	1.00854	0.969985	1.0006	0.933964	0.897713	0.979042	1.03783	0.932363	0.97368	1.0318	0.958013	0.987231	1.05899	0.948341	0.983575	0.965048	0.96967	0.997229	0.931334	1.18788	1.04097	1.05023	1.02998	1.04718	0.95043	1.02394	0.972332	1.00353	0.997645	0.915277	0.938742	0.924777	0.926261	1.1356	1.09456	1.00964	1.02834	1.01103	1.01746	1.02484	1.06634	0.989396	1.05306	1.18656	1.10538	1.36372	3.82872	0.978749	0.97764	3.13852	4.41208	1.06721	1.60952	0.803149	1.0097	0.95984	1.00637	1.04792	1.07519	0.970816	0.993603	0.977915	0.947017	1.01108	1.11357	0.975802	1.03212	0.814617	0.965837	0.697673	1.14028	0.852669	0.8845	1.1925	0.992954	1.00011	1.03129	0.939346	0.90147	1.06422	1.13074	1.01697	1.07035	1.03494	1.00127	1.23615	1.05361	1.03765	0.983673	1.06527	0.934188
set9	SPCC4B3.12	0.945355	0.955209	1.05799	1.08486	1.06027	0.950481	1.01647	1.04568	1.0511	1.02189	1.03601	0.983962	1.08929	1.16482	0.975801	0.96699	1.01753	1.05786	0.907589	0.971418	1.02055	0.926208	1.09687	0.958907	0.970396	0.981621	1.04063	1.0123	1.18579	1.23083	1.10795	0.998958	0.962686	0.974631	1.06291	1.07035	1.01427	1.02114	0.959212	0.963588	0.846121	1.06666	0.951688	1.09957	0.945226	1.00743	1.04559	1.06163	1.024	1.00494	0.948394	0.827452	0.723688	0.911429	0.854203	1.22569	0.929157	1.01131	1.0043	0.994579	1.46702	1.01397	0.648138	2.5447	1.11838	1.05562	1.00344	1.01265	1.17145	1.02178	0.96791	0.960995	0.803054	0.946672	1.02518	1.02191	0.843156	0.838091	1.03843	0.916816	0.816498	0.999031	1.00183	0.90535	1.48491	1.15045	1.1519	1.11554	1.02295	1.29312	1.05414	1.04971	0.959475	0.93621	1.00561	1.25751	1.03752	0.874772	0.918354	1.13489
sey1	SPAC222.14c	1.05824	1.01938	0.998634	0.926215	0.866009	1.11489	1.0027	1.0709	1.11681	0.954551	1.1249	1.03546	1.08583	1.13333	0.840266	0.946669	0.97869	0.875371	1.03561	1.00809	1.06737	0.920036	0.97404	0.969976	1.04131	0.982651	0.913626	0.968342	1.12765	0.945368	1.05779	0.870736	0.881151	0.90654	0.97363	1.00138	0.964552	1.00245	0.998134	0.992569	0.972834	1.03248	1.00128	1.00597	0.936117	1.00369	1.03368	1.075	1.1754	1.00261	1.02056	1.02364	1.5613	1.30279	0.986625	1.02902	2.28191	1.09221	0.50919	0.860455	3.22864	0.71555	2.79164	1.23442	1.08781	1.14248	1.15086	1.01047	0.937751	1.00443	1.03124	1.13683	1.0208	0.933115	1.01357	1.02346	1.63939	1.44697	1.19927	1.26737	1.03901	1.11741	1.06653	1.53574	1.28066	1.06864	1.23019	1.0771	1.02962	1.05444	1.08007	0.982733	1.08127	1.06543	1.05888	1.04245	0.988025	4.46882	0.854272	0.955687
sfc4	SPCC16C4.14c	0.865672	0.985665	0.985886	1.06724	0.946243	0.889213	0.991124	0.924573	0.884245	0.997774	1.08314	0.879525	0.965768	0.914783	1.02138	0.988913	1.44115	0.887984	0.985347	1.0301	1.01332	1.06625	0.992938	0.826106	0.914852	0.895799	1.01459	1.03584	1.0014	0.94529	0.932427	0.972699	1.17489	1.07686	1.63735	0.903287	0.967914	0.98387	0.939509	0.960918	0.916316	1.14296	1.0296	1.0826	1.02214	0.971574	0.940699	1.08663	1.03867	0.954796	2.36907	0.795232	0.995463	0.984364	0.848831	0.890654	1.13165	1.00136	1.08579	1.46031	1.49539	1.66213	1.06195	1.21018	0.945552	0.97418	0.96707	0.939118	1.15874	0.997155	0.988418	0.950547	0.720882	0.938039	0.813068	1.01278	0.790708	0.722308	1.15544	0.813747	0.996147	0.905293	0.851003	1.01871	1.08463	0.808192	1.04182	1.55926	1.00907	1.45468	1.0157	0.976812	0.939742	0.860825	1.13814	0.962512	0.997052	0.940045	1.12312	1.34003
sfk1	SPCC16A11.01	0.951423	1.05118	1.07928	1.03334	1.08927	0.949703	0.944766	0.952634	0.981035	0.995979	1.09427	1.04851	1.02374	1.07198	1.03452	1.06781	1.13549	1.04991	1.0144	0.949682	1.00133	1.05876	1.05337	1.15645	0.948188	0.978975	1.05978	1.03504	0.924265	0.92179	1.01403	0.919067	1.15985	1.14105	1.1783	0.915787	0.966498	0.975939	0.966593	1.0769	1.04095	1.04858	1.0046	1.15159	1.04732	1.01032	1.07093	1.01978	0.994596	1.00187	0.898616	1.02034	1.37187	1.0111	0.435569	0.958247	0.878221	0.822955	2.05092	1.86635	0.901576	0.888681	1.64805	0.926333	1.02889	1.01428	0.929384	0.969923	0.943225	1.05757	1.02155	0.917891	1.02022	0.989064	0.986324	0.997335	0.980679	0.872235	1.06726	1.25741	0.856455	1.03001	1.21852	1.12465	0.786044	0.925838	1.00598	1.03097	0.938109	0.992875	1.1258	1.08936	1.04791	1.11182	0.914666	1.23084	1.02532	0.88245	0.927008	0.994748
sfp1	SPAC16.05c	1.1871	1.16564	1.16868	1.13334	1.21397	1.13766	1.11252	1.19604	1.09794	1.05433	1.15433	1.23765	1.09627	1.08656	1.20145	1.08811	1.28111	1.11517	0.818457	0.89759	0.807644	0.84702	1.04021	0.921172	0.812101	0.910915	0.8502	0.999339	0.990466	1.00472	0.917712	0.904132	0.867401	0.900626	1.07089	0.984466	1.03586	1.05774	0.901906	0.911246	1.09799	1.09252	0.855337	1.01954	1.01574	1.06212	1.11602	1.10208	0.868889	0.897462	0.678293	0.491057	0.779351	0.762482	0.538939	0.828979	0.691292	0.792067	0.413506	0.629384	0.865499	0.253562	0.927331	1.81874	0.928669	0.963247	0.936447	0.959174	0.986072	1.04618	0.968418	1.02732	0.883173	0.887663	1.0159	0.953604	0.943313	1.04387	1.02824	0.890031	0.850866	1.062	1.05781	0.906537	0.921295	0.939009	0.588384	0.55608	0.875771	1.0242	0.897588	0.897331	0.890137	0.863573	0.764183	0.801884	0.835484	0.982451	0.908495	0.946687
sfp47	SPAC7D4.02c	1.11523	0.962479	1.00797	1.03922	0.923516	0.986901	1.06159	0.977507	1.02633	1.05063	1.12785	0.946586	0.933863	1.01002	0.98358	1.02889	0.945023	1.06953	1.16044	1.0309	0.940588	1.01378	0.94478	0.988262	1.10344	0.960149	1.02269	1.01387	0.941683	1.00775	1.03096	0.956683	1.0003	1.00272	1.05601	0.875642	0.981116	0.973583	0.93014	1.04639	0.962761	0.994253	1.01697	1.07958	1.09937	1.01986	1.12272	1.07325	1.00694	0.979626	1.34292	0.859502	1.43057	1.18487	0.379342	0.580765	0.879288	0.943306	0.603579	0.600385	0.819169	0.658362	0.855635	1.06028	1.12719	0.98366	1.04368	1.04223	0.904434	1.01769	1.12438	1.1039	1.11833	1.13823	1.26619	1.07435	1.05737	1.07622	0.878559	0.951385	0.912484	0.794238	0.957324	0.805815	0.872951	1.02242	0.609326	0.977758	1.08672	0.975573	1.0894	1.18395	1.01141	1.02464	0.917254	0.831292	0.987832	0.951417	1.04465	0.975927
sfr1	SPBC28F2.07	1.0155	1.02323	1.10164	1.32072	1.04916	0.971316	0.818251	1.04385	1.03161	0.987657	0.884826	1.03039	0.961161	1.0404	0.962692	0.958721	1.09424	0.924013	1.11295	1.1864	1.05711	1.22735	1.03164	1.03174	0.880851	0.891499	0.984059	0.96712	1.01716	0.87171	0.981609	1.014	0.960397	0.969863	1.1207	1.02649	0.966189	1.00914	1.02766	1.04095	1.00607	1.09505	1.07391	1.23089	1.05856	0.971324	0.941089	1.00257	1.00629	1.10806	1.23503	0.791819	0.800796	0.715298	1.67187	1.10632	0.977616	0.993662	0.632559	1.78252	0.469556	0.676458	0.871131	0.640835	0.895676	0.992163	0.959571	1.03443	1.06463	1.06397	1.12935	0.988727	0.864105	0.75349	1.01116	0.875747	0.710319	0.602848	0.856339	0.617111	0.796012	0.744253	0.646628	0.693936	0.892324	0.839589	0.546244	1.43008	0.942234	0.90328	0.963551	0.863077	0.978248	0.99607	0.710651	0.61874	0.89834	3.5986	1.01651	1.22809
sft1	SPAC31A2.13c	0.945696	0.944431	1.18834	1.31154	0.989075	1.12749	1.00957	1.10075	NA	NA	NA	NA	NA	NA	1.04355	0.873805	1.00252	0.85139	0.822229	0.764926	0.852161	0.802851	0.925265	1.00456	0.805979	0.97739	NA	NA	NA	NA	NA	NA	0.703137	0.617724	0.577867	0.52222	1.22423	1.19259	1.1503	1.29288	0.994396	1.03456	0.900041	1.4949	1.01065	0.825568	0.940836	0.803679	NA	NA	0.520111	0.797862	0.855147	0.570052	0.942453	0.898191	0.820988	0.367136	1.13684	1.65903	0.949221	0.953802	NA	NA	NA	NA	NA	NA	1.38147	0.980349	1.28499	1.17496	0.933564	1.03747	1.08866	1.16695	NA	NA	NA	NA	1.63266	1.39168	1.26768	1.59105	1.87063	1.12325	1.28608	1.22245	NA	NA	NA	NA	NA	NA	NA	NA	NA	NA	NA	NA
sft2	SPAC1527.02	0.976167	1.10258	0.866687	1.046	1.18496	0.747594	1.02144	0.92004	0.897755	1.1006	0.761279	0.86203	0.92437	0.925569	1.19441	1.13796	1.10408	1.4621	0.800642	0.869713	0.833376	0.867175	1.01149	0.805067	0.939431	0.859067	0.854802	1.06194	1.17884	0.932174	0.903425	0.966502	1.00573	0.996553	0.868145	1.21204	0.937906	0.932084	0.869553	1.02333	1.00776	0.895456	1.02706	0.724375	0.861488	1.02469	0.918919	0.963598	NA	NA	4.77695	1.14059	0.949049	0.930703	1.26891	1.07943	1.13291	0.871744	1.37775	1.56044	1.04576	1.19301	NA	NA	NA	NA	NA	NA	1.00324	1.08533	1.13332	1.00805	1.17351	0.968402	0.934195	1.05633	NA	NA	NA	NA	0.990721	0.99196	1.20422	0.946587	1.3277	0.617989	0.849128	0.91134	1.03987	1.02128	0.938459	0.968653	0.942221	0.997195	0.70391	0.785837	0.845945	0.98153	0.821762	1.43539
sgf11	SPAC57A10.14	0.768668	0.734821	0.76924	0.800095	0.901612	0.951319	0.902578	0.929939	0.821816	0.874941	0.901644	0.971751	0.758608	0.753015	0.719918	0.791964	0.607053	0.680717	0.924794	0.890478	0.949429	0.927409	0.992413	1.17355	1.07702	1.07082	1.16659	1.14289	0.888367	1.02286	1.04062	1.141	1.03015	1.12878	0.969989	1.0141	0.793783	0.79459	0.822612	0.67363	0.707175	0.817479	0.616234	0.759339	0.75254	0.809547	0.856472	0.921572	1.06258	1.02469	0.980138	1.16684	1.49166	1.38765	5.80204	5.65533	0.802087	0.993517	1.24815	1.12382	1.29781	1.71049	1.15846	1.19661	0.808934	0.792288	0.800904	0.795252	0.897019	0.891553	0.946025	0.99737	0.755786	0.698197	1.06554	2.1449	0.990303	0.964904	0.871658	0.901238	0.923936	0.937073	0.604548	0.951156	0.872987	0.868562	0.98304	0.780989	0.853571	0.804149	1.01895	1.00729	0.774584	0.769156	1.35372	1.10162	0.996342	1.0229	0.906532	0.984792
sgf29	SPBC1921.07c	0.678	0.724205	0.716164	0.768395	0.840681	0.793246	0.947424	0.907508	0.908137	0.788469	0.971063	0.992575	0.871212	0.995289	0.899833	0.827504	0.774223	0.751932	0.963057	1.09282	1.0729	1.11801	1.27922	1.18424	1.23075	1.15703	0.980156	1.10823	1.14711	1.13408	1.18241	1.19937	1.26302	1.09406	1.06585	0.951984	0.779457	0.772227	0.729045	0.739426	0.767752	0.77458	0.733504	0.719639	0.788106	0.786749	0.86906	0.940466	1.03089	1.07204	1.28623	1.45026	1.2768	1.12851	3.58978	2.68615	1.3165	1.52348	1.3979	1.39086	3.26241	1.69809	1.48399	1.43557	0.964896	0.920441	0.887715	0.911409	0.92947	0.98844	0.875631	0.990486	0.936849	0.829084	1.05203	0.976554	1.00176	0.981188	0.620331	0.874205	1.21711	1.16778	1.05207	0.997786	0.860044	0.713755	0.96282	0.901369	0.977461	0.98832	0.661215	0.53406	0.884066	0.555003	0.957358	1.07753	0.221306	0.849972	0.754642	0.529834
sgf73	SPCC126.04c	0.563087	0.656686	0.609082	0.610095	0.862718	0.952588	0.846089	0.868345	0.83031	0.864402	0.848202	0.877598	0.851215	0.809468	0.717695	0.741103	0.675917	0.602013	0.929085	0.975438	0.947797	0.881462	1.08781	1.19723	1.14829	1.13686	1.17744	1.25862	1.05485	1.0615	1.20554	1.08049	1.0003	1.1194	1.53332	1.24182	0.638626	0.575258	0.627511	0.666759	0.681505	0.587521	0.66331	0.551915	0.577211	0.575326	0.761488	0.69014	0.95759	0.935995	1.71763	1.23643	1.33738	1.52715	2.55498	1.95047	1.15044	1.09168	1.32618	1.10921	2.10921	1.8499	1.44528	1.27195	0.748292	0.747139	0.656091	0.65489	0.918006	0.805644	0.773334	0.717873	0.621762	0.589469	0.906031	0.884609	1.0498	1.19109	1.38727	1.3947	1.13343	1.19732	1.39718	1.01988	0.880988	0.919127	1.17555	1.45257	0.794648	0.843872	0.673548	0.651034	0.679156	0.722102	1.06137	1.29725	3.36078	3.3469	1.17465	1.42156
sgo1	SPBP35G2.03c	1.00819	0.964774	1.13648	0.987851	0.898492	0.956121	1.02113	1.00141	1.02947	1.02849	0.926113	0.860076	0.871653	1.01306	1.07731	0.986277	1.20713	1.29488	0.943044	0.984532	1.14477	0.923464	0.984702	1.03861	1.00618	0.99695	0.952386	0.892552	1.07609	1.12515	1.06643	1.15622	1.06236	1.02609	1.06618	1.22082	0.974019	0.925803	0.985449	1.00492	1.05684	1.00789	1.13011	0.97933	1.03104	1.01539	0.932462	0.934016	0.935602	1.04767	1.09764	1.08721	0.864932	0.949149	1.41037	0.811291	0.884754	1.26201	1.94866	0.822155	0.640188	2.70309	0.775051	0.794797	0.973973	1.03495	0.992846	0.932538	1.0138	0.9404	0.885458	0.952933	1.04512	0.984346	1.00895	0.931381	0.956855	0.973688	1.30899	1.3023	0.895283	0.999987	1.03203	1.05473	0.905628	0.979131	1.08467	0.952102	0.984702	0.991023	1.07752	1.04329	1.05505	1.04828	0.956492	0.981142	1.5294	0.874581	0.995013	1.00476
sgo2	SPAC15A10.15	1.08757	0.77068	1.00972	0.963887	0.917815	0.999332	0.976821	1.04247	0.898351	1.17841	1.2449	1.16405	1.26532	1.06026	1.08751	1.05054	0.918639	0.794514	1.01904	1.05251	1.01568	0.962355	0.931732	0.926567	0.944512	0.912906	0.920953	0.796014	0.895523	0.868984	0.924951	0.788646	1.04368	0.954539	0.91638	0.856832	0.844828	1.12079	0.921679	0.902271	0.997446	1.02354	0.949913	0.850547	0.95084	0.990761	1.0504	0.970404	0.980361	0.984604	0.951748	1.05424	1.09463	0.813158	1.01639	0.930284	1.0953	1.11438	0.978366	1.28191	2.27749	1.21734	0.931508	0.925714	1.15578	1.01355	0.957452	0.941515	1.17773	1.08213	1.08317	1.25158	0.934986	0.996268	1.04798	1.03921	0.818994	1.20493	0.957514	0.932781	0.951979	0.946067	0.997845	1.01841	0.951642	0.957858	0.866017	0.864629	1.03362	1.09207	0.961363	0.95391	1.05313	1.10339	1.18783	1.0882	1.11309	1.32038	1.03185	0.927127
shd1	SPAC16E8.01	0.813376	0.767811	0.896802	0.895692	0.983684	0.966194	1.00448	0.900405	0.785483	0.822159	0.733067	0.746187	0.904942	0.917084	0.87855	0.879548	1.20054	0.941989	1.07936	1.02865	1.10729	1.09299	0.984853	1.14357	1.07838	1.18236	1.08354	1.23323	1.19909	1.1926	1.19963	0.911642	1.3074	1.23358	1.26014	1.22238	0.976741	0.953338	1.00962	0.997401	0.942185	0.964051	1.03242	1.02767	0.984518	1.03013	0.996572	0.969567	1.10237	0.963782	1.65391	1.05395	1.75136	1.07561	2.41422	1.04631	1.03161	0.861635	1.03459	1.35208	1.16124	0.962569	1.13114	1.1757	0.860501	0.856466	0.841602	0.885423	1.00688	0.983811	0.944755	0.938264	0.955975	0.937525	0.997305	1.05712	1.15576	1.01188	0.85866	0.826723	0.943834	1.00843	0.805537	1.23686	0.863945	0.958181	1.08439	0.952171	0.945393	1.0679	0.848671	0.929859	0.858547	0.93613	1.55881	1.24515	1.1656	1.10543	1.16072	1.24363
shf1	SPAC22F8.12c	1.32807	1.26676	1.19514	1.206	1.68035	1.25433	1.70362	1.87222	NA	NA	1.79646	1.74982	1.31719	1.47824	1.02637	1.00252	NA	NA	0.941216	0.698717	0.824449	1.1063	0.677147	0.765666	0.693668	0.723344	NA	NA	0.747677	0.582812	0.866657	0.477514	0.789913	0.888862	NA	NA	1.05265	0.987331	0.94558	1.05811	0.99243	1.05581	0.997558	0.823565	0.975984	1.01467	1.2166	1.11332	0.84994	0.810101	0.573271	1.89972	0.424824	0.380103	0.501363	0.472586	0.513957	0.923534	0.386142	0.16779	0.258448	0.196334	0.65641	0.604964	1.04501	1.46455	NA	NA	1.12466	1.38626	1.19193	1.04184	1.03602	0.988604	1.15088	1.05676	0.564421	1.01683	NA	NA	0.8935	0.457775	1.25689	1.18014	0.73487	0.942996	1.88922	0.596043	0.790927	1.08402	NA	NA	NA	NA	0.346223	1.17861	NA	NA	NA	NA
shg1	SPAC17G8.09	1.02161	0.974785	1.02492	0.998432	1.06341	0.967149	0.941294	0.958429	1.02742	1.02115	0.843997	0.895505	0.917779	1.01619	1.10319	1.10567	1.17927	1.14641	0.962519	0.973484	0.855188	0.901482	1.08198	0.909646	0.887202	0.847087	0.981177	0.990697	1.22725	1.01042	1.01911	1.0104	1.06646	0.95484	0.872808	1.18739	1.02194	1.05595	1.05164	1.09279	1.06207	0.979848	1.07013	0.97586	1.03512	1.01853	0.994902	0.981201	0.858879	0.942777	0.728235	0.836236	1.0629	0.72847	0.741078	0.789002	0.637159	0.751291	0.864169	0.58683	1.58388	0.872318	0.608699	0.793509	0.982689	0.979825	0.824319	0.983322	1.04397	0.994831	1.00062	0.928013	1.0915	0.949852	0.978492	0.908882	0.90215	0.75022	1.06641	0.949006	0.883317	0.782796	0.962667	0.912111	0.895432	0.615355	0.905386	1.01684	0.984307	1.01914	0.934816	0.993077	0.941614	0.990192	0.801715	0.802838	0.94125	0.884268	2.96571	0.929653
shk2	SPAC1F5.09c	0.986027	0.969804	1.04665	1.01593	1.05753	0.925941	0.979697	0.959445	0.866633	0.958962	0.989277	1.08212	1.03458	1.01717	0.946131	0.868716	1.04276	1.0411	1.09252	0.998395	1.10772	1.01093	1.01916	0.962849	0.985844	0.996734	1.06755	0.985065	0.974049	0.829374	0.83836	0.923267	0.945521	0.873141	1.00737	1.06772	1.00557	1.10287	0.917848	1.14133	1.05857	1.00783	0.964997	1.02758	1.01334	1.01108	1.04419	1.01339	1.00725	1.18173	0.61706	0.768603	1.01525	0.762777	0.525426	1.5527	1.02333	1.02754	0.841945	2.14412	0.999182	0.536384	0.754745	1.74366	0.940933	1.04147	1.08224	1.01537	1.124	0.8657	1.01061	1.19298	0.956185	1.00976	0.993727	0.994494	0.757342	0.874567	0.960354	0.832665	0.850337	0.844886	0.821648	1.00632	0.883523	0.928186	0.907652	1.16904	0.958352	1.00624	1.0924	1.04174	1.08566	1.01183	2.81319	1.98547	0.922099	0.876562	1.00954	1.01047
shm1	SPAC24C9.12c	0.973569	1.11361	1.00829	1.0588	1.13129	1.2786	1.28311	1.30394	1.35511	1.18308	1.02718	1.01741	1.12147	1.17343	1.04711	0.993457	1.31916	1.63241	0.88005	0.975614	0.844602	0.929744	0.99142	1.05557	1.09319	0.972171	0.932591	0.937728	1.13111	1.19039	0.869673	1.09184	0.799974	0.884947	1.11594	1.43078	0.946741	0.937194	0.932006	0.999848	1.13606	1.01915	1.10281	0.984748	1.05808	1.03832	1.00896	1.05869	1.17686	1.21785	1.35641	1.2192	0.873115	0.955537	0.887451	0.834018	0.927782	1.06185	1.76124	3.41747	0.89586	1.0197	0.954932	1.04782	0.908723	0.971335	0.968096	0.969383	1.05601	1.07498	0.944783	1.072	1.04125	1.18753	1.08612	1.05203	1.33095	1.28128	1.18265	0.921689	1.37418	1.17505	1.28671	1.14791	1.16185	1.36628	1.3185	1.1903	1.26613	0.977934	0.95551	0.918692	0.911493	0.972465	1.30071	0.878584	1.0043	0.96201	1.13188	1.02561
shm2	SPAC18G6.04c	0.86302	0.862634	0.898787	0.851386	0.984598	1.06835	1.12024	1.12185	0.948934	1.07326	1.04882	0.834378	1.10886	1.08849	0.916335	0.888345	0.993673	0.950397	1.02551	1.03295	1.02794	0.975776	0.887202	1.05928	0.992806	0.890178	1.05985	0.962297	1.14341	1.14248	1.08104	1.11584	0.918995	0.931226	0.999664	0.972812	0.850059	0.908296	0.799595	0.883426	0.928078	0.857698	0.874726	0.967844	0.86499	0.882595	0.877964	0.877742	1.02182	0.87862	1.42088	1.32458	1.32883	1.0503	1.10362	1.09394	1.149	1.14453	0.74272	0.730573	1.34126	1.26464	1.07702	0.82301	0.922999	0.969545	0.915404	0.964489	1.02693	1.0334	0.948102	1.03057	0.948281	0.834011	0.983513	1.01417	1.13986	0.971119	1.17606	0.776041	1.16525	1.02137	1.11927	1.06714	0.780176	0.881073	1.12255	1.113	1.13997	0.99747	1.01383	1.03354	1.05085	1.0039	1.4139	0.892071	1.04878	1.03415	0.910636	0.96681
shu1	SPAC1F8.02c	0.91629	0.764264	0.978708	0.987091	0.741311	0.70023	0.899289	0.790474	0.833431	0.804187	0.903789	0.576366	0.576286	0.737635	0.812378	0.910873	1.03791	1.0672	1.36757	1.14504	1.18272	0.938858	0.896516	0.946646	0.99368	0.951288	0.864896	1.04001	0.911951	0.791578	0.867612	0.925947	1.29744	1.12984	0.739512	0.840414	0.773898	0.846142	1.05379	0.902952	0.832609	0.74958	0.601916	0.827891	1.05367	1.13714	1.51234	1.33532	0.773333	0.768013	0.62642	1.08187	0.80645	0.900542	0.785284	0.467405	0.888653	0.490102	0.462426	0.707951	0.279756	0.719385	0.733211	0.743789	0.526814	0.6288	0.948034	0.711421	0.978479	1.07377	0.917276	0.914461	NA	NA	0.953539	0.955366	0.746765	0.636125	0.701379	0.484525	0.500934	0.510477	0.594946	0.74692	NA	NA	0.511753	0.245797	0.968208	0.914128	1.21883	0.730484	1.03858	1.03147	0.292657	0.119377	0.999432	5.555	0.893642	0.888702
shy1	SPBC1215.01	1.00984	1.03889	1.01941	0.940809	1.00925	1.01531	0.908725	0.936696	0.998401	1.0289	0.976235	1.01379	1.10953	1.03614	1.03713	1.07783	0.846521	0.893733	1.04581	0.968397	1.00705	1.00813	1.02155	1.00635	1.06943	1.09602	0.978107	0.991674	0.884048	1.17239	0.913454	0.896342	1.1967	1.18448	0.941341	1.03624	0.888236	0.930655	1.0946	0.98645	0.951291	0.946803	1.0064	1.02014	0.905449	0.945188	1.0097	1.044	0.999577	1.03849	0.816581	0.774271	0.924786	0.863761	1.12198	0.996132	0.822941	0.975882	0.980154	0.985679	2.42765	1.70725	1.54315	0.950432	1.13004	1.03155	1.11278	1.07932	0.90427	1.02073	1.05894	0.927381	0.925254	0.902044	1.00565	1.01297	1.39073	1.274	1.17937	1.27234	1.307	1.16578	1.47139	1.07783	1.26893	1.16326	1.29651	1.07957	1.03922	1.07059	1.01913	0.960225	1.01579	0.917543	1.33291	1.66506	1.11892	1.00051	1.12654	3.44483
sib1	SPAC23G3.02c	1.08501	1.03177	1.00231	1.04635	1.16293	0.891425	0.908203	1.07758	1.0269	0.998296	0.922071	0.945203	0.977284	0.878264	1.06227	1.05995	1.04789	1.00262	0.924282	0.996724	1.01033	0.997588	1.17629	0.982206	1.01379	1.07842	0.952084	0.965604	1.15436	1.10167	0.949995	1.02587	1.04205	1.04116	0.985714	1.0258	1.05145	1.08874	1.02037	1.02989	1.11559	1.0068	1.09414	1.19658	1.05672	1.05091	1.01173	0.997579	0.97266	0.980395	1.18238	1.01177	0.783942	0.910794	1.42174	1.35681	0.978173	1.28842	1.58603	1.34391	0.753557	1.38057	0.839548	0.909255	1.1835	1.13306	1.12777	1.05543	1.15805	1.12119	1.06854	1.05191	1.2004	1.26929	1.0252	1.00699	1.22266	1.06182	1.03043	1.06828	1.48299	1.14364	1.33778	0.772561	1.26432	1.2384	1.22223	1.17264	1.12559	1.09789	0.986643	1.06216	1.0252	1.06678	1.1473	1.00821	0.875811	1.03324	1.0212	0.950102
sib2	SPAC23G3.03	1.03431	1.16202	1.04033	1.07217	1.11757	0.903792	1.01559	1.0688	0.955257	0.944392	0.984908	1.02975	0.994335	1.09849	0.97232	0.935017	0.855301	1.01708	1.04299	1.10494	1.026	1.05706	1.11579	0.944078	1.05303	1.05729	1.03605	1.03902	0.919432	1.23817	1.0489	1.25585	1.03462	0.945078	0.886252	1.00606	1.06345	1.01083	0.88554	0.995075	1.03255	1.09288	1.09931	1.00163	1.02013	1.05262	1.00979	1.08561	0.948839	0.953979	1.20771	0.874085	1.08973	3.98421	1.66412	2.97282	0.958433	1.07092	0.772318	0.813026	1.19088	0.87421	2.26889	0.716515	0.988257	0.97893	0.987508	0.946883	1.03296	0.970586	1.22061	1.02038	1.3485	1.08528	1.09273	1.03827	0.96784	1.17805	0.946593	0.84738	1.04396	0.996236	0.946351	1.27162	1.23487	1.02373	0.845397	0.843176	0.96467	0.831233	1.00788	0.966887	1.00819	1.08702	0.824191	0.635126	1.0405	0.816476	0.664847	0.818118
sif2	SPCC16C4.01	0.912279	0.991145	1.02106	0.909806	1.03898	1.05699	1.01294	1.00037	1.11233	0.938931	0.925536	0.989268	0.953443	0.838377	0.851694	0.886514	1.01405	1.11328	1.09488	1.14457	1.04957	0.908297	1.07706	1.10394	1.06099	1.06591	0.969349	0.994111	1.13391	1.0655	0.949237	1.1289	1.04447	1.05454	0.918851	1.10322	0.97979	1.01327	0.944951	0.983222	0.94801	1.07256	1.00274	0.773712	1.07188	0.956942	1.02054	1.00425	1.01543	0.904392	0.967445	1.00577	0.961386	0.936919	0.770221	1.14389	1.14176	1.17588	0.877759	0.834422	1.37739	1.25575	0.761143	0.910567	1.09455	1.21378	1.16854	1.10035	1.08091	0.99919	1.09195	1.0914	1.18125	1.113	1.01479	0.948353	0.945045	1.07372	1.09672	1.14599	0.816137	1.37018	1.02257	1.18887	1.0179	1.34421	1.04644	1.0517	0.970614	0.8895	1.08092	1.02207	1.09428	0.999071	0.922809	0.747126	0.793799	0.86165	0.925789	0.878635
sif3	SPAC12G12.15	0.578227	0.721115	1.17998	1.03536	0.936505	1.00005	0.875929	0.936581	0.966355	1.15787	1.12743	1.16052	1.02838	1.01109	0.952777	0.999819	1.07641	0.903869	1.02748	1.16674	1.11885	1.10526	1.02348	1.01569	0.949752	1.02665	0.946309	1.07038	0.838793	1.00359	1.05038	0.92646	1.09096	1.12265	1.00396	0.830592	1.20526	1.11515	1.03209	0.8601	0.990267	1.00078	1.05872	0.894749	1.03879	0.990307	1.04937	0.975581	0.914158	0.918214	0.964063	0.877093	1.00093	1.02794	1.07632	2.84314	5.64636	1.01682	1.04765	1.06029	1.25606	1.23366	1.13176	1.27829	1.39493	1.11631	1.16167	1.13223	0.709875	1.15433	1.24777	1.19855	1.1667	1.23204	0.824687	0.873509	1.17441	0.899274	0.840745	1.09107	0.81525	0.937855	1.24528	0.978287	1.1704	1.00768	1.42748	1.71536	1.07537	1.13896	0.927755	0.914999	1.0751	0.951938	1.01813	0.811468	0.907669	0.940788	1.05903	1.34751
sil1	SPAC1071.03c	1.13068	1.03947	1.07365	0.940107	0.916818	0.776199	1.06582	1.01523	0.921859	1.07825	1.14938	1.0436	0.997929	1.17172	1.02524	0.963046	1.342	1.52297	0.977118	0.972429	0.989091	0.935134	0.954404	0.994303	0.907591	1.11311	0.969099	0.920871	0.873644	1.07834	0.981527	0.935707	0.967042	1.05583	1.12411	0.561965	0.937792	1.00986	0.901374	0.766178	1.03529	1.08437	1.09445	0.875184	1.00196	0.948766	0.998642	0.992932	1.06775	1.03977	0.834148	1.09048	1.33912	0.92199	0.759057	0.846982	0.927331	0.976247	0.793529	6.66108	1.26329	3.21039	0.843342	0.836612	1.01139	1.01737	0.943236	0.991993	0.928448	0.93653	1.05846	1.04292	1.0511	0.975751	1.08238	0.99553	0.988522	0.8868	0.905135	0.887256	0.830375	0.998845	0.779538	0.762363	0.630357	1.03938	0.800753	0.974995	1.08324	0.995642	1.05701	1.021	0.989463	0.963138	4.34153	0.916667	0.926825	0.898056	1.02292	0.944798
sim3	SPBC577.15c	NA	NA	NA	NA	NA	NA	NA	NA	NA	NA	NA	NA	NA	NA	NA	NA	NA	NA	NA	NA	NA	NA	NA	NA	NA	NA	NA	NA	NA	NA	NA	NA	NA	NA	NA	NA	NA	NA	NA	NA	NA	NA	NA	NA	NA	NA	NA	NA	NA	NA	NA	NA	NA	NA	NA	NA	NA	NA	NA	NA	NA	NA	NA	NA	NA	NA	NA	NA	NA	NA	NA	NA	NA	NA	NA	NA	NA	NA	NA	NA	NA	NA	NA	NA	NA	NA	NA	NA	NA	NA	NA	NA	NA	NA	NA	NA	NA	NA	NA	NA
sin1	SPAPYUG7.02c	0.895334	0.796836	0.98333	0.975335	NA	NA	NA	NA	1.11378	1.23515	1.04291	1.19372	NA	NA	0.889932	0.933635	0.951204	1.07349	0.990445	0.98592	0.976596	1.00112	NA	NA	NA	NA	1.10873	1.06253	0.955071	0.817672	NA	NA	0.999445	1.07212	0.907726	1.12332	0.960106	0.833241	0.923695	0.931242	NA	NA	0.981749	0.783473	0.895496	0.82596	0.915141	0.884773	NA	NA	1.41971	1.38395	1.42213	1.18642	NA	NA	1.59214	1.51503	1.4739	6.66304	1.64457	1.56263	NA	NA	0.816797	0.560072	0.680955	0.932334	0.981112	0.94686	0.92286	0.914652	0.941558	0.858891	1.03318	0.986743	0.54368	0.983444	1.01886	0.953348	1.18715	0.955355	1.07024	0.822743	1.01691	1.16424	1.3158	1.32942	0.915581	1.04406	0.976703	0.861532	1.02998	0.919077	0.819878	1.07058	1.06988	1.13928	1.07877	1.27869
sip1	SPBC27B12.08	1.16304	1.12994	1.06044	1.07658	1.29668	1.23645	1.13801	1.07584	1.01275	1.14589	1.13444	1.21461	0.942334	0.971506	1.1276	1.09526	1.18265	1.21296	0.989982	0.786372	0.825844	0.866096	0.76663	0.90907	0.83915	0.883125	0.956189	1.02823	0.918078	0.726356	0.706063	0.815077	0.93985	0.871091	0.895215	1.05251	0.924767	0.971615	1.05583	1.05355	1.14644	1.09799	1.46197	1.01916	0.955191	1.12476	1.05552	1.05318	0.964201	0.938694	0.653377	0.534862	1.0791	0.923391	0.478857	0.432939	0.896606	0.678625	0.730426	0.672185	0.646591	0.663054	2.11853	0.564401	2.4803	2.64932	2.65911	2.92527	1.78575	1.73661	1.3362	1.48003	2.28248	2.43173	1.16772	1.0379	2.38178	2.52856	2.89862	2.50205	2.01561	1.81971	1.81057	1.79397	2.4848	2.48213	1.11129	0.892736	0.768714	0.909562	0.791336	0.974172	0.801383	0.88741	0.892115	0.932445	1.18567	1.06244	0.8766	0.978585
ltc2	SPAC19A8.02	0.978438	0.950066	1.00088	0.987717	0.96731	0.915871	0.944118	0.928064	0.922872	0.922654	1.10625	0.964198	1.01907	1.06779	0.973942	1.07035	0.875632	0.903879	1.11191	0.95755	1.0145	1.07084	0.992832	0.942518	0.928486	0.972691	1.03719	1.02323	0.972439	1.18398	1.05569	1.04106	1.07691	1.07712	1.12805	0.884736	1.0599	1.01716	1.0143	1.04346	1.01975	0.96006	1.1245	1.02728	1.00333	1.02721	0.948538	0.996307	1.03557	1.05606	1.38754	1.40117	1.06132	0.929464	1.46431	1.31976	1.19621	1.05826	0.854522	1.16347	0.814544	0.816433	1.06543	5.72707	1.11008	1.02475	1.06957	1.05276	0.979886	0.942017	0.950628	0.971709	0.836681	0.743772	0.963565	1.03596	1.05114	1.11289	1.20793	1.17223	0.946036	1.00581	1.03311	0.945603	0.99959	0.917902	1.12418	1.11642	1.01434	0.964166	1.10634	1.0292	0.963117	1.07084	0.988219	1.02599	1.19413	1.04048	1.04121	1.29688
skb1	SPBC16H5.11c	1.03526	1.11986	0.954315	1.03085	0.987949	0.999407	0.994755	1.01738	1.09129	1.05163	1.22657	1.02672	1.25715	1.05013	1.08578	1.13922	1.2169	0.989484	0.961511	0.98936	0.833987	0.978473	0.93396	1.01568	1.03016	1.04679	1.02905	1.02417	0.934714	1.00905	1.16286	0.949453	1.02909	1.05652	0.973474	0.998956	1.01595	1.04175	1.07699	1.13923	1.05314	1.0529	1.09822	1.05604	1.05786	1.03986	1.01346	1.01547	0.943548	1.00106	1.07093	1.12196	0.722416	0.859947	1.39891	0.779026	1.02029	0.97364	1.42563	0.907344	1.34592	0.655141	0.921676	0.975275	0.960443	1.08074	1.03565	1.03662	0.995231	0.990006	1.02901	0.993288	0.962646	0.945646	1.1162	1.02764	1.13741	1.28399	1.21777	1.32231	1.20922	1.10189	1.05873	1.30488	1.21977	0.987898	1.0808	1.03365	0.987992	0.940692	0.950776	1.04708	1.02028	1.07831	1.04044	0.867181	0.9531	1.0363	1.00959	1.04105
skb5	SPCC24B10.13	0.880893	0.997691	0.995646	0.941597	0.895996	0.874324	0.944126	0.884072	1.03555	0.968929	0.809285	0.901519	0.894415	0.932214	0.927527	0.889071	1.19863	0.979076	0.852733	0.997699	0.824481	1.0211	1.12764	1.07146	0.964389	1.04987	0.899611	0.858539	1.17009	1.18662	0.943141	0.903614	0.910458	0.845782	1.08929	0.874058	1.10669	1.0308	0.904446	0.997453	1.08889	1.01633	1.0807	0.751781	0.958506	0.987721	1.00264	0.918904	1.0548	0.829916	2.66376	0.740009	0.734849	0.898053	0.580968	1.08878	0.76974	0.899687	0.920024	0.846026	4.33094	8.27376	0.771119	0.953398	0.950645	0.977796	0.905134	1.07744	1.28641	0.957397	1.12872	0.799281	1.09682	0.967569	1.18793	1.05806	0.832681	0.894755	0.819808	0.629434	0.894203	0.739943	0.987874	1.29667	0.926448	0.745605	1.03745	0.831455	0.999273	0.929107	1.11757	0.927557	0.749059	0.841445	1.05851	0.528907	1.03864	0.889965	4.42211	1.04596
ski2	SPCC550.03c	1.05708	1.01303	1.02699	1.02322	1.10005	1.16268	1.08701	1.26173	0.981847	1.02116	0.841416	1.07839	1.09586	0.929365	1.15982	1.1789	0.892932	0.685428	1.07121	1.0451	0.958206	0.976133	0.882745	0.935211	0.955396	0.979437	0.919655	1.04087	1.05904	0.932939	0.902676	0.83009	1.15443	1.14915	0.802923	0.600015	0.99807	0.991723	1.09255	1.08207	1.14002	0.929317	0.918426	0.886271	1.0015	1.00006	0.956546	0.993738	0.994719	1.07995	1.38271	1.98084	1.58702	1.32556	1.9027	1.31501	1.43072	1.33859	1.43915	1.3234	1.12278	1.55841	1.70796	1.57784	0.991753	0.918117	0.954222	0.960647	0.991867	0.93049	0.963411	1.08166	0.945524	0.813619	1.01899	0.950098	1.15374	1.11666	1.16284	1.16073	0.838221	0.898308	0.836785	1.14711	1.08727	1.12679	1.36593	1.28393	0.908302	0.669843	0.894667	0.93279	0.941341	0.840732	1.1761	0.771692	1.08307	1.10128	1.33376	0.895496
ski3	SPCC1919.05	0.959369	0.977591	0.920308	1.00496	0.993812	0.972811	0.922758	0.933703	0.77148	0.876184	1.42016	1.0495	1.07882	1.19065	0.885867	0.92767	0.87488	0.931762	0.972535	0.959812	1.0856	1.11138	0.86076	0.961599	0.872229	0.856135	0.793652	0.841938	1.02814	0.717028	1.01301	0.92705	0.968123	1.00256	0.797622	0.882605	0.969875	0.950674	0.965879	0.925275	0.724707	1.14671	0.767396	0.834628	0.853347	0.910347	0.982097	1.14358	1.11827	1.09968	1.74855	1.08923	1.19018	1.23989	1.62943	1.43954	1.1996	1.27785	1.75275	0.996748	1.49469	1.32947	3.65012	1.9271	0.930908	0.965902	0.965634	0.939694	1.08491	1.00007	0.991005	1.09024	0.903411	0.915112	0.955783	0.967379	1.10735	1.0853	1.05614	0.628757	0.858575	0.893781	0.814125	0.93144	2.05877	0.91009	0.700936	1.20646	0.861092	0.884627	0.859823	0.85246	0.902401	0.853016	1.18111	1.34901	1.03663	0.84966	0.932803	0.893659
sks2	SPBC1709.05	1.01545	0.999443	1.11141	1.05183	0.966964	0.981216	1.00164	0.899031	0.944211	0.94782	1.00422	1.00391	0.995705	1.00093	0.939812	0.932611	1.05178	1.02924	1.06669	1.03404	1.10371	1.00963	0.929361	1.07103	0.960987	0.926627	1.00561	0.886378	0.996174	0.984499	0.951277	0.977597	1.02327	0.872034	1.00874	1.02345	1.07239	1.06857	0.916835	0.964646	0.917772	0.966447	0.90459	0.929822	1.01293	0.990386	1.12865	1.02963	1.02916	0.934639	0.981277	1.06303	1.23587	0.939477	1.25915	1.19841	0.998672	1.00795	0.719997	0.787613	0.920194	0.623944	0.891144	1.09685	1.0895	0.904317	1.01367	0.93525	1.03009	0.950671	1.05751	1.1609	1.05265	1.00361	1.1851	1.04137	0.936766	0.950624	1.04294	0.858023	0.872944	0.872059	0.992736	0.960392	0.788905	0.862814	0.717864	0.668296	1.03969	0.913709	0.834778	0.756742	0.904451	0.945033	0.85116	0.645992	0.843604	0.788605	0.905634	2.26532
sla1	SPAC57A10.10c	0.750088	0.695647	0.79209	0.736713	0.718647	0.805905	0.799437	0.704737	0.758063	0.795485	0.857612	0.778775	0.972444	0.820577	0.912253	0.876529	0.788285	0.746709	1.03175	1.07599	1.24103	0.988893	1.05898	1.0401	1.02941	1.11384	0.925276	0.93468	0.8928	0.899683	0.951604	1.03701	1.00226	1.08182	0.930168	0.97163	1.0223	1.0866	0.902608	0.830399	0.953143	0.987535	0.835617	1.00659	0.958362	1.00242	1.11962	1.01027	1.02916	0.966774	0.817925	0.856344	1.20392	0.836369	2.49763	0.644457	1.02136	1.02224	0.50035	0.756467	0.873672	0.545949	1.10679	1.10682	0.999767	1.02782	1.0334	1.065	0.967757	0.933475	1.009	1.10612	NA	1.08099	0.953687	0.980366	1.2038	1.13285	1.14676	0.931301	0.718779	0.938997	1.06125	1.37246	NA	0.969634	0.679933	0.697882	0.959184	0.965896	0.998168	0.998966	0.985668	0.917694	0.87574	0.933444	1.07178	1.02923	0.863906	0.977513
