## Supplementary Tables S1-S14 for "A systematic quantitative approach comprehensively defines domain-specific functional pathways linked to *Schizosaccharomyces pombe* heterochromatin regulation" (part 3 of 3)

### Sheet: Table S2 (continued)
gene	systematic_ID	imr_FOA_001.wt_01.std_S011.01d2.1	imr_FOA_001.wt_01.std_S011.01d2.2	imr_FOA_001.wt_01.std_S012.01d2.1	imr_FOA_001.wt_01.std_S012.01d2.2	imr_FOA_001.wt_01.std_S017.01d3.1	imr_FOA_001.wt_01.std_S017.01d3.2	imr_FOA_001.wt_01.std_S017.01d3.3	imr_FOA_001.wt_01.std_S017.01d3.4	imr_FOA_001.wt_01.std_S029.04d3.1	imr_FOA_001.wt_01.std_S029.04d3.2	imr_FOA_001.wt_01.std_S034.01d2.1	imr_FOA_001.wt_01.std_S034.01d2.2	imr_FOA_001.wt_01.std_S035.01d2.1	imr_FOA_001.wt_01.std_S035.01d2.2	imr_FOA_001.wt_01.std_S036.02d2.1	imr_FOA_001.wt_01.std_S036.02d2.2	imr_FOA_001.wt_01.std_S037.01d2.1	imr_FOA_001.wt_01.std_S037.01d2.2	imr_URA_001.wt_01.std_S011.01d2.1	imr_URA_001.wt_01.std_S011.01d2.2	imr_URA_001.wt_01.std_S012.01d2.1	imr_URA_001.wt_01.std_S012.01d2.2	imr_URA_001.wt_01.std_S017.01d3.1	imr_URA_001.wt_01.std_S017.01d3.2	imr_URA_001.wt_01.std_S017.01d3.3	imr_URA_001.wt_01.std_S017.01d3.4	imr_URA_001.wt_01.std_S029.04d3.1	imr_URA_001.wt_01.std_S029.04d3.2	imr_URA_001.wt_01.std_S034.01d2.1	imr_URA_001.wt_01.std_S034.01d2.2	imr_URA_001.wt_01.std_S035.01d2.1	imr_URA_001.wt_01.std_S035.01d2.2	imr_URA_001.wt_01.std_S036.02d2.1	imr_URA_001.wt_01.std_S036.02d2.2	imr_URA_001.wt_01.std_S037.01d2.1	imr_URA_001.wt_01.std_S037.01d2.2	mat_FOA_001.wt_01.std_S002.01d2.1	mat_FOA_001.wt_01.std_S002.01d2.2	mat_FOA_001.wt_01.std_S004.01d2.1	mat_FOA_001.wt_01.std_S004.01d2.2	mat_FOA_001.wt_01.std_S008.01d2.1	mat_FOA_001.wt_01.std_S008.01d2.2	mat_FOA_001.wt_01.std_S009.01d2.1	mat_FOA_001.wt_01.std_S009.01d2.2	mat_FOA_001.wt_01.std_S013.01d2.1	mat_FOA_001.wt_01.std_S013.01d2.2	mat_FOA_001.wt_01.std_S015.01d2.1	mat_FOA_001.wt_01.std_S015.01d2.2	mat_FOA_001.wt_01.std_S032.01d2.1	mat_FOA_001.wt_01.std_S032.01d2.2	mat_URA_001.wt_01.std_S002.01d2.1	mat_URA_001.wt_01.std_S002.01d2.2	mat_URA_001.wt_01.std_S004.01d2.1	mat_URA_001.wt_01.std_S004.01d2.2	mat_URA_001.wt_01.std_S008.01d2.1	mat_URA_001.wt_01.std_S008.01d2.2	mat_URA_001.wt_01.std_S009.01d2.1	mat_URA_001.wt_01.std_S009.01d2.2	mat_URA_001.wt_01.std_S013.01d2.1	mat_URA_001.wt_01.std_S013.01d2.2	mat_URA_001.wt_01.std_S015.01d2.1	mat_URA_001.wt_01.std_S015.01d2.2	mat_URA_001.wt_01.std_S032.01d2.1	mat_URA_001.wt_01.std_S032.01d2.2	tel_FOA_001.wt_01.std_S001.01d2.1	tel_FOA_001.wt_01.std_S001.01d2.2	tel_FOA_001.wt_01.std_S001.02d2.3	tel_FOA_001.wt_01.std_S001.02d2.4	tel_FOA_001.wt_01.std_S002.02d2.1	tel_FOA_001.wt_01.std_S002.02d2.2	tel_FOA_001.wt_01.std_S005.01d2.1	tel_FOA_001.wt_01.std_S005.01d2.2	tel_FOA_001.wt_01.std_S010.01d2.1	tel_FOA_001.wt_01.std_S010.01d2.2	tel_FOA_001.wt_01.std_S014.01d2.1	tel_FOA_001.wt_01.std_S014.01d2.2	tel_URA_001.wt_01.std_S001.01d2.1	tel_URA_001.wt_01.std_S001.01d2.2	tel_URA_001.wt_01.std_S001.02d2.3	tel_URA_001.wt_01.std_S001.02d2.4	tel_URA_001.wt_01.std_S002.02d2.1	tel_URA_001.wt_01.std_S002.02d2.2	tel_URA_001.wt_01.std_S005.01d2.1	tel_URA_001.wt_01.std_S005.01d2.2	tel_URA_001.wt_01.std_S010.01d2.1	tel_URA_001.wt_01.std_S010.01d2.2	tel_URA_001.wt_01.std_S014.01d2.1	tel_URA_001.wt_01.std_S014.01d2.2	subtel_FOA_040.2677.4.1.46.5kb.CRISPR_01.std_S060.01d1.1	subtel_FOA_040.2677.4.1.46.5kb.CRISPR_01.std_S060.01d1.2	subtel_FOA_040.2677.4.1.46.5kb.CRISPR_01.std_S061.01d1.1	subtel_FOA_040.2677.4.1.46.5kb.CRISPR_01.std_S061.01d1.2	subtel_FOA_040.2677.4.1.46.5kb.CRISPR_01.std_S062.01d1.1	subtel_FOA_040.2677.4.1.46.5kb.CRISPR_01.std_S062.01d1.2	subtel_URA_040.2677.4.1.46.5kb.CRISPR_01.std_S060.01d1.1	subtel_URA_040.2677.4.1.46.5kb.CRISPR_01.std_S060.01d1.2	subtel_URA_040.2677.4.1.46.5kb.CRISPR_01.std_S061.01d1.1	subtel_URA_040.2677.4.1.46.5kb.CRISPR_01.std_S061.01d1.2	subtel_URA_040.2677.4.1.46.5kb.CRISPR_01.std_S062.01d1.1	subtel_URA_040.2677.4.1.46.5kb.CRISPR_01.std_S062.01d1.2
slc1	SPAC1851.02	0.960589	0.960484	1.04723	0.964498	1.08085	1.36212	1.31635	1.15873	1.26725	1.30096	1.10581	1.15112	1.12432	1.09141	1.07173	1.09633	0.942818	1.0216	0.821256	0.817745	0.844451	0.79381	0.833656	1.04671	0.875853	1.02	0.901309	0.884505	0.763945	0.80865	0.921602	0.904012	0.844717	0.950328	0.977914	0.955364	0.963315	0.931126	0.957953	0.927868	0.966333	1.00227	0.679032	0.909686	1.03208	0.976136	1.0555	1.07512	1.0109	1.20423	0.663653	0.556969	0.897821	0.616579	3.28274	3.8362	0.394198	0.573748	0.415426	3.75437	0.304421	0.254591	0.833873	1.06836	0.959156	0.902695	0.954868	0.887713	0.903645	0.893699	0.992624	0.99356	0.943723	0.931123	0.996167	2.02219	0.861333	0.922459	1	0.873216	0.70032	0.72604	0.67304	0.728161	0.717479	0.883394	0.565049	0.797925	0.962202	0.952629	0.905958	0.961369	0.969855	1.00106	0.878086	0.925922	1.00279	2.99183	0.856583	1.08922
sle1	SPAC1A6.07	1.02023	0.959282	1.05741	0.922697	0.908826	0.938837	0.934357	0.95884	1.04318	1.06327	1.0861	0.914738	1.0925	1.14332	1.00344	0.969628	1.06337	1.27313	1.02338	1.04655	1.09351	1.00286	1.06174	1.02175	1.00645	1.08114	0.977163	0.975647	0.947285	1.0592	0.971269	1.13362	1.0023	1.00402	1.1019	0.893284	0.983248	1.01376	0.91606	0.985497	0.96034	1	0.974331	1.01453	1.02803	1.02656	0.994154	0.978004	0.981066	1.08662	0.959625	1.03345	1.75169	1.03539	1.90407	0.774258	1.03234	1.13829	0.924213	0.622299	1.25472	1.04679	1.13668	1.2343	1.04981	1.06478	1.13956	1.06077	0.959198	1.00615	1.02903	1.01807	1.08554	0.975877	1.01228	0.963817	1.12798	1.07845	1.22523	1.60957	1.14208	0.886082	1.14089	1.1207	0.993904	0.972377	0.995505	0.751472	0.981026	0.970249	0.930089	1.01563	1.07448	1.00898	1.01221	0.955524	3.00302	0.864746	0.925793	1.02931
slf1	SPAC821.03c	0.913445	0.95383	0.977257	0.99069	0.920944	0.989966	0.913151	0.940342	1.0591	0.972192	1.02957	0.979047	0.979135	0.905244	1.03858	0.972266	1.09925	1.00354	1.08226	1.07279	1.05877	0.979292	1.00435	1.035	0.958208	1.03763	1.00055	1.03525	0.872634	0.997106	1.01184	1.0333	0.927788	1.00134	1.17439	1.03993	0.963289	1.00175	0.926565	0.694841	1.00134	0.97488	1.05036	1.03703	0.977889	1.00715	0.993753	1.02389	0.984315	1.00006	0.833767	1.71148	0.859833	0.811794	0.695496	0.982191	0.892016	0.861322	1.75314	2.45776	1.31683	0.801724	1.52434	2.44437	0.92652	0.998759	0.889827	0.917422	0.972654	0.941696	0.973887	1.05099	0.952688	1.0213	0.987969	1.01139	0.978606	0.947466	0.789129	0.798344	0.839355	0.823277	0.609026	1.04034	0.731533	0.96197	0.623155	0.734851	0.989573	0.91511	1.08346	1.05306	1.07155	0.98123	1.05912	3.42755	0.95916	0.984692	1.10278	0.948706
slh1	SPBC13G1.10c	0.90726	0.961786	0.953252	0.932215	1.003	0.96958	1.02831	0.983747	1.10876	1.13143	0.948863	1.0301	1.01909	0.973696	1.04387	1.05603	1.15609	1.07008	0.827097	0.899164	0.919899	0.889573	0.939548	0.915324	0.984516	0.886446	0.915175	0.898583	1.00067	0.854362	1.02653	0.874754	0.86438	1.02318	1.02172	0.928051	0.92814	0.95832	0.937853	0.957048	0.990402	1.03642	0.980667	1.07922	0.97036	1.05246	1.00017	0.99998	0.941301	0.954045	1.28703	1.26083	1.14782	1.27075	1.02484	1.80439	1.20905	1.04523	0.923072	1.11827	0.756235	1.28398	1.27656	1.63151	0.910477	0.932891	0.91131	1.00496	1.09912	1.0246	0.984161	0.913748	1.03497	0.986136	1.04058	1.03613	1.05329	1.83216	1.07292	1.13184	0.902575	1.02657	1.37171	1.20851	1.05371	0.989836	0.942217	1.19186	0.90674	0.88414	0.975703	0.915433	1.02766	1.02355	0.940816	0	0.817164	0.633942	0.862029	0.930751
slm1	SPAC637.13c	1.01536	1.01438	0.939886	0.980773	0.989196	0.936199	0.914459	0.963914	1.01351	1.02537	1.00978	0.949579	0.984019	0.989768	1.05558	1.08994	1.2997	1.21314	0.972612	0.885019	1.01658	1.04305	0.996392	1.21857	0.996369	1.03667	0.930952	1.02663	0.858056	1.13	0.779786	1.02929	1.04782	1.11322	1.29405	1.03031	0.993409	1.00287	1.04991	1.04257	1.12546	1.01	0.934088	1.01211	1.02478	1.06123	1.00571	1.0103	0.996658	1.00521	1.12362	0.938409	0.97299	0.908158	0.844218	1.01136	1.43485	0.970531	0.842557	1.05204	3.42711	0.941288	1.29254	0.988819	0.973664	1.02315	1.00196	0.913055	1.01942	0.962649	0.931032	0.983684	0.924295	0.90526	1.02188	1.03908	1.05309	1.10136	1.06515	0.813455	1.0453	0.984235	1.18185	1.00177	0.781617	0.969687	0.983795	1.15553	0.904762	1.07031	1.09613	1.0332	1.10991	1.08331	0.910831	0.975377	0.973395	0.962882	1.11756	1.0416
slm9	SPBC15D4.03	0.671887	0.68734	0.802603	0.926649	1.01089	0.840869	0.910821	0.913404	1.14276	1.06022	0.888296	0.719343	0.935464	0.920538	0.69464	0.923686	1.35328	0.440571	0.896361	1.05312	0.823351	1.03325	1.11547	0.926831	0.960881	0.9375	1.05395	1.03873	1.00582	1.33245	0.93982	1.0227	1.08693	0.971106	1.06172	0.95318	1.04138	0.982637	1.07764	0.789283	0.987615	0.99021	1.0691	0.93227	0.961467	1.04027	0.936722	0.987869	1.03337	1.01489	1.54751	1.42573	1.24078	1.17048	1.52204	1.26205	1.34093	1.09539	1.90479	1.38224	1.88254	1.60192	1.89313	1.72973	0.92998	0.931636	0.951962	0.953687	1.01639	0.993203	0.936104	0.942608	0.988961	0.953235	0.950549	0.927284	0.770042	0.876491	1.18595	1.00851	1.12879	1.00647	0.968379	1.03024	0.857298	0.996921	1.27627	1.12715	1.06861	1.10507	0.944693	0.920914	0.991084	0.987107	1.09974	1.03485	1.11632	1.14459	1.12801	1.11067
slr1	SPAC1527.03	1.17904	1.18013	1.08062	1.18772	0.93314	0.963979	0.930975	0.905632	1.02433	1.00118	0.912703	0.985326	0.806108	0.914707	0.908042	0.937414	1.03164	1.05183	1.02328	1.07824	1.11989	1.20668	1.07473	1.06673	1.00564	0.954656	1.04464	1.03352	0.952095	0.992245	0.899743	1.07549	1.0091	1.05999	1.06036	1.09461	1.02432	1.0385	1.14552	1.04755	1.0368	1.13584	0.965098	1.10247	1.04086	1.01302	1.02104	1.0895	1.04034	1.00262	1.32562	1.05064	1.35448	0.961186	0.832293	1.14165	1.01103	1.14165	0.873275	0.868485	2.79198	1.83563	2.96973	4.07369	1.04864	1.07723	1.03795	1.06166	0.983625	0.969296	0.949592	1.15325	1.01859	0.922633	0.981541	0.966264	1.16059	1.36917	1.03054	1.0933	1.03249	1.04579	0.82744	1.22187	1.57642	1.22812	1.0574	0.841496	1.13004	1.13938	1.02668	1.02148	0.961475	1.05581	1.33481	1.10541	1.14623	1.15942	1.39441	1.39266
slt1	SPAC17G6.13	1.01453	0.991012	1.12	1.17011	1.08374	0.992012	0.943628	0.972247	1.23506	1.11346	1.21095	1.13504	1.15218	1.17278	1.0401	1.02023	1.15454	0.956189	0.808042	1.03908	1.07457	1.16792	1.14148	0.958245	1.02282	1.09113	0.927374	0.927198	1.05462	1.04235	0.955027	1.0525	1.06208	1.09201	0.814041	1.00253	0.979098	1.02324	1.01121	1.06532	1.0455	1.0819	1.05258	1.07962	0.993843	1.05338	1.03075	1.07198	1.03263	0.940811	1.61421	1.06372	0.977329	0.925612	1.19797	0.850299	0.927912	1.09602	0.771603	1.33867	0.768926	0.524932	0.993237	0.73132	0.980997	0.997112	1.06056	1.03887	1.02339	0.932807	1.00347	0.951322	1.04644	0.961272	1.00317	0.971465	8.259	0.862306	0.592483	0.79669	0.862248	1.08382	0.766334	1.14757	0.993813	0.870815	0.940979	1.14316	1.02067	0.964753	0.988137	1.01953	1.02566	1.03943	1.15453	0.793828	0.974611	1.02701	1.27069	1.02093
slx1	SPAP27G11.15	0.938886	0.979798	0.996812	1.08444	0.878718	0.899082	0.908578	0.899471	1.00155	0.954277	0.701507	0.844383	1.03425	0.957476	1.00284	0.99276	1.00738	0.972464	0.905645	0.840536	0.96821	1.10572	0.938488	1.07299	0.970035	0.952406	0.994438	0.996328	1.20842	0.959423	0.968607	0.983767	0.879277	0.993991	0.988215	0.987969	0.921943	0.927509	1.10799	1.01232	1.07622	0.991649	1.1433	0.904477	0.921341	0.915755	0.948735	0.993217	1.02107	1.05234	0.867295	0.902295	0.798036	1.00901	1.29506	0.968814	1.08945	0.899028	0.857805	0.905486	1.93018	0.704063	0.970544	0.852408	0.957852	1.05205	0.949428	0.932611	0.976714	1.01949	0.948849	0.880463	1.00752	1.07762	0.950442	0.958992	1.01346	0.998649	0.674384	0.822346	0.990943	1.03553	0.803675	0.81641	0.884695	1.0946	1.08422	0.778769	1.14624	0.973714	0.947434	1.03563	0.926368	0.970115	1.12106	0.96581	0.937991	1.03514	0.969882	0.969909
slx4	SPAC688.06c	0.784227	0.839764	0.906704	0.896009	0.986453	1.12872	0.999906	1.10329	0.958513	1.05518	0.976812	0.94834	0.969226	0.916513	0.932246	0.966035	1.10469	1.07353	0.966869	1.05498	0.921687	0.92302	0.963363	1.07345	0.953603	1.04865	0.939101	1.03548	0.988748	0.912771	0.917374	0.924747	0.914929	1.00843	1.01036	1.1213	0.898454	0.905973	0.860037	0.802	0.943322	0.986833	0.91527	0.883256	0.923755	0.918374	0.953316	0.887385	1.00665	1.01995	0.932564	1.03849	1.08337	0.899363	0.835958	0.87071	0.940683	1.07251	0.642235	0.799341	0.658908	0.769174	1.42535	1.1085	0.953272	0.851852	0.907062	0.943465	0.948206	0.952703	0.926714	1.01571	0.984754	0.871161	0.98066	0.941938	0.835352	1.02765	0.976258	0.882359	0.926849	0.718921	0.911854	0.877312	0.728412	0.899544	0.750027	0.796987	1.02664	0.982166	0.856538	1.01726	0.949722	0.981504	0.970864	0.980409	3.93826	0.987931	0.866922	1.10943
slx9	SPAPB21F2.03	1.18279	1.08705	1.0821	1.31139	1.49381	1.21476	2.151	1.48665	1.21244	1.3231	1.11193	1.10049	1.25657	1.24304	1.14115	1.05018	0.926865	0.965736	0.746875	0.839557	0.733112	0.888617	0.868464	0.675728	0.821998	0.854576	0.931284	0.948403	0.847719	0.68143	0.787661	0.999113	0.708771	0.711778	0.841516	0.915294	0.921451	0.871456	0.980521	1.07865	1.04181	0.773611	0.972558	0.74643	1.19819	1.18083	0.995336	1.06941	1.07153	1.17746	1.00791	0.904929	1.07863	0.763872	0.698128	0.818535	0.961792	0.811383	0.981979	1.36448	0.616231	0.982139	0.764867	1.25628	0.798314	0.861361	0.761769	0.890943	1.03581	0.992636	0.907148	1.07954	0.946399	0.948813	1.01528	1.28852	0.977759	0.888699	2.01263	0.650075	0.969846	0.979586	1.1399	1.04408	0.600118	0.78787	1.13215	1.50739	0.678186	0.844116	1.04579	1.1768	1.11387	1.21184	0.802597	0.71924	0.895412	1.11531	1.01581	1.10533
snd1	SPCC645.08c	1.04356	1.01638	0.984061	1.03224	1.01284	1.07332	1.04809	0.981813	1.01487	0.926904	1.12167	0.943807	1.03181	1.03762	1.11724	0.990064	0.932359	0.955407	0.982756	0.993877	0.979537	0.959775	1.04636	1.0045	0.979922	0.973706	1.05317	1.04312	1.04165	0.921365	0.9863	1.07434	1.09849	1.04434	1.01462	0.945739	1.03137	1.03304	0.904491	0.948932	0.956444	0.988992	1.16167	1.01904	1.08325	0.99642	1.01224	1.09357	1.0008	0.942724	1.10327	1.03362	1.00574	0.947595	0.871493	1.41447	1.02362	1.91068	0.935529	0.870398	0.731333	1.73201	1.31286	0.994044	1.01784	0.91554	1.03109	1.11189	1.04181	1.0487	1.0511	0.967035	1.06693	1.0332	1.02128	1.01415	1.08069	0.938044	0.846487	0.960067	1.1692	1.08584	1.16225	0.802604	0.877974	1.03291	1.24875	1.4122	0.976622	0.93564	1.07937	1.03023	1.0406	0.962636	1.26234	1.17019	1.42183	0.94517	0.986681	3.07368
snd301	SPBC16H5.04	1.0555	0.973223	1.03204	1.07557	0.992944	1.024	1.16146	0.951906	0.934482	0.979876	1.03747	0.998486	1.0224	1.06517	0.902503	1.02549	1.05556	0.96761	1.16197	0.979801	1.07736	1.01493	0.847014	0.925304	0.978008	0.879944	0.970339	1.03234	0.982043	0.78122	0.913802	0.90775	0.920577	0.974472	0.873414	0.988203	1.04052	1.04012	0.933093	0.995049	0.921818	0.984914	0.866587	1.01854	1.04691	0.948369	1.12913	1.09023	0.989895	0.961407	1.06906	1.04825	1.17398	2.28759	1.70103	0.904119	0.87574	1.05094	7.61829	3.80188	0.600001	0.702139	0.999821	1.02779	1.1359	0.96945	1.02676	1.04735	0.964979	0.995692	1.13528	1.14963	0.986597	1.09352	1.26061	1.09894	1.01363	3.44918	1.07719	0.87332	0.952389	0.895689	1.09947	0.859798	0.800205	1.10863	0.623104	1.17747	0.972541	0.879902	0.965475	0.974143	0.975522	1.04227	1.02252	0.685857	1.18034	0.931043	1.0144	1.06248
snd302	SPAC589.06c	0.943271	1.05168	1.00496	0.897131	1.00733	1.0105	1.04826	0.946079	0.956163	0.921728	1.06666	1.04253	0.987966	1.11152	0.899012	1.01187	0.964308	1.08659	1.08068	1.06492	1.03934	0.842337	1.08511	1.0866	1.01343	1.03741	1.04996	0.995032	0.867332	0.855824	0.959269	0.97818	1.07651	1.03468	0.960889	1.10097	1.06443	1.04541	0.875245	0.940609	0.932615	1.11699	0.948351	1.01548	1.07569	0.983156	1.03608	0.964085	1.07781	1.0494	0.916724	1.07411	0.865434	0.928968	0.551676	0.461887	0.829327	0.887199	1.24116	0.830289	1.61013	0.829829	1.09543	1.13439	1.03415	0.957346	1.05617	1.02092	1.01463	1.03238	1.10811	1.09437	1.02773	1.11506	1.04137	1.04952	0.989136	0.99016	1.06019	0.976723	0.866372	0.887553	0.955035	1.07219	1.31666	0.743077	0.635486	0.974677	0.982739	0.981667	1.01938	1.06277	1.02558	0.941537	0.853613	0.99379	0.904849	0.988841	0.853359	1.48411
snf22	SPCC1620.14c	0.972063	0.942154	0.822355	0.856263	0.776366	1.13976	1.29881	1.14874	1.03314	1.13721	1.01924	0.987315	1.27553	0.929561	0.987398	0.842167	0.756653	0.721208	1.06863	0.788352	0.949587	0.999176	0.824264	1.14378	0.966811	1.25902	0.993132	0.955809	0.842124	1.11563	1.0392	1.15017	0.923	0.884335	0.871198	1.02948	0.671501	0.980626	0.956621	0.949965	0.75709	0.818374	0.847703	0.608703	0.825312	0.897631	0.941474	0.739329	1.07003	1.01587	1.29957	1.78337	1.27155	1.46044	1.12173	1.27752	1.26236	1.42764	1.20687	1.12682	1.15405	1.67191	1.36167	1.20242	0.925772	1.12579	0.952396	0.961756	1.05994	0.958699	1.05944	1.01999	1.26912	1.30921	0.980337	0.851857	1.45088	1.56998	1.85652	0.846253	1.79357	1.52107	1.66033	1.60669	1.32115	1.60765	1.77682	1.71751	0.79893	0.739229	0.918654	0.767655	0.766031	0.639117	1.20218	1.13512	1.23546	0.989695	1.20186	0.792737
snf30	SPAC23G3.07c	1.06228	1.09206	1.04508	1.09584	0.970838	0.884413	1.08873	1.11297	1.00009	1.03384	0.976457	0.898535	0.935194	0.951049	1.127	1.06342	0.891697	1.01856	1.13622	0.98068	1.01727	0.965821	0.895385	1.0199	1.01564	0.987134	1.04772	1.0091	0.968592	0.990613	1.10304	0.953685	1.13239	0.960111	0.953727	1.01382	1.02487	1.06829	0.986153	1.11976	1.09663	0.967767	1.02594	0.939061	1.05871	1.0353	1.05692	1.17909	1.03156	1.0424	0.996657	1.00781	1.10141	1.05491	1.06058	1.02117	0.971205	0.938356	0.906793	0.531868	1.04425	0.973768	1.04637	0.931843	0.983288	1.09075	1.05382	1.02141	1.05879	0.981411	1.0396	1.0357	1.00615	1.07023	1.07547	1.07518	0.697266	0.967006	1.00908	0.963721	1.1009	1	1.19472	0.979323	1.47492	1.23609	0.967712	1.10072	1.01929	1.13177	1.08269	1.14886	1.12661	1.11039	1.13937	1.20211	0.810939	0.828821	0.808498	0.974874
snf5	SPAC2F7.08c	0.855024	0.793193	0.969621	0.956835	1.1373	1.03895	0.947786	0.992876	1.11091	1.02199	0.913537	0.965392	1.16532	1.1287	0.979663	0.956809	0.996748	1.03981	0.925438	0.929104	0.884432	0.988907	1.12199	1.03043	0.947547	1.04519	1.03137	1.02542	1.08935	0.993012	0.983292	1.03694	0.961512	1.10921	1.18348	1.07201	0.945146	0.928312	0.972369	1.21476	1.00755	1.03976	1.04109	1.02653	0.940152	0.98665	0.882522	0.918902	0.969741	1.15143	0.782441	1.05261	0.824712	0.716971	0.825626	0.788134	1.12321	0.870038	2.23664	0.73607	2.43048	0.452572	0.847528	1.49504	0.823494	0.866247	0.948403	0.907131	0.916955	0.929908	0.815654	0.815053	0.821504	0.793813	0.766139	0.872463	0.967927	0.864952	1.52592	1.10986	1.14696	1.11267	0.844957	1.17244	1.13523	0.883798	0.80899	0.839617	0.88676	0.960835	0.979105	0.975443	0.95601	0.932611	1.05788	4.02384	1.16077	1.08511	1.2246	1.36978
snf59	SPBC26H8.09c	1.12426	1.06594	0.871268	1.00535	0.940166	1.0339	1.06037	0.886146	1.10112	0.996508	1.0907	0.994548	1.06114	1.03391	1.02287	1.0731	0.992093	1.06906	0.969019	0.948868	0.789694	0.887967	1.00362	1.0075	1.07412	0.98652	0.998871	0.987327	0.974472	0.905859	1.01209	0.931527	1.00355	1.05587	0.951106	0.939253	0.965815	1.05263	0.923885	1.01737	1.08058	1.08669	1.05832	1.10285	1.0601	1.06305	1.04052	1.03269	0.948374	1.01227	0.791036	0.833042	1.08266	0.866035	0.470279	0.540059	1.68634	1.09326	4.70279	2.43953	0.407798	1.36627	0.910349	0.877881	0.92084	0.903248	0.947569	0.909115	0.915112	0.989465	1.02265	0.999426	1.00437	1.04551	1.00828	1.05474	0.821643	0.964215	0.902598	0.851793	0.766768	0.843833	0.877515	0.950832	0.900109	0.81705	0.747523	0.89734	0.975664	0.978698	0.967752	0.887082	0.872759	0.940027	0.891812	0.820536	0.852579	0.907358	0.929274	1.06553
sno1	SPAC222.08c	0.928106	0.994335	1.04344	0.954215	1.16804	1.69384	1.42606	1.5939	1.83592	1.98173	1.67498	1.49108	1.54149	1.41923	1.18716	1.09831	1.27937	1.27134	0.889623	0.849813	0.823972	0.679275	0.999643	1.4129	1.26632	1.39078	1.08789	1.2876	0.909385	0.741981	0.808026	0.875131	0.775485	0.808175	0.870048	1.08498	0.713876	0.767479	0.832988	0.735513	0.727788	0.948964	0.742055	0.918579	1.05799	0.905515	1.16473	1.30367	1.31523	1.30965	1.16206	0.971396	1.34329	1.05767	1.16563	1.08487	1.27812	1.19943	0.801302	1.10376	0.774818	0.891129	1.1425	0.994108	0.77767	0.724355	0.637923	0.598897	0.851597	0.979266	1.15128	1.12752	0.927424	0.994854	0.996744	1.03616	1.034	0.832377	0.751201	0.727415	0.886967	0.700366	1.04143	1.36566	0.96552	0.993853	0.63145	0.760699	0.978119	0.86859	0.995239	1.01674	1.09831	1.22363	0.794424	0.827373	1.7327	1.32418	1.47928	1.62369
snp27	SPCC162.01c	0.963744	0.998759	1.03556	1.053	0.902732	1.00149	0.922979	1.02653	1.12086	1.11299	0.991439	0.840602	0.889122	0.950207	1.08021	1.05703	0.94211	1.09906	1.00072	0.975284	1.05166	1.0379	0.971636	0.995721	0.99183	0.970818	1.01513	0.997215	0.906229	1.06076	0.884137	0.936272	0.988437	0.973239	0.946883	1.07853	0.996063	0.994263	0.974504	1.07069	1.07646	0.952988	1.07749	1.01534	1.06768	0.976897	0.98438	0.954533	0.950453	1.04096	1.11306	1.18945	0.879759	1.05816	5.13475	2.9814	0.928704	0.903691	0.810388	1.15373	1.84935	2.62957	1.31318	0.764751	0.971049	1.03175	1.04447	0.955414	0.923385	0.961155	0.975531	0.988845	1.01344	0.987663	1.03375	0.993755	1.04562	1.15795	1.22932	1.4343	1.17502	1.0945	1.09864	0.839619	1.12212	0.992845	0.87239	0.822924	0.902369	0.973381	1.02053	1.03104	0.981486	1.01442	4.76095	0.949149	0.924059	0.992636	0.817736	0.970925
snr1	SPBC2D10.09	1.11091	1.12301	1.06678	1.01146	1.08597	1.20983	1.26763	1.15311	1.04211	1.05524	1.30476	1.16402	1.12426	1.01541	1.05934	1.04328	0.887813	0.980603	1.30151	1.19371	1.05244	0.983903	0.968087	1.0428	1.03346	0.989358	1.00993	1.08354	0.867142	0.827433	1.14006	1.17765	0.866405	1.01912	0.916541	0.922841	1.19977	1.10669	1.01412	0.963038	1.08329	1.07519	0.861228	0.925012	0.975149	1.14701	1.21523	1.08651	0.958521	0.858618	1.05445	0.974826	1.28719	1.2683	0.914776	0.753099	0.88048	1.05228	4.15877	0.902438	1.09228	1.28945	1.15978	1.2466	1.02949	0.961971	1.05977	1.03498	1.03093	1.00524	1.08983	1.11883	1.07345	1.05083	0.975176	1.02676	1.03552	1.03782	0.999354	0.926296	1.19405	1.35418	1.0764	0.660304	1.25621	0.802014	0.797167	1.03746	0.945817	0.967081	0.945637	1.04801	0.971705	1.02482	1.29815	0.984467	1.07568	1.21719	1.18489	1.18835
snt1	SPAC22E12.19	0.938518	1.00082	1.00412	1.00569	0.970056	0.936451	0.999366	0.985373	1.01302	0.962591	1.04033	1.00983	0.862382	0.851093	0.870783	0.939692	0.942857	0.95583	0.993912	1.00579	1.03098	1.07396	1.02048	1.04994	0.959975	1.01537	0.983671	0.987489	0.844685	0.952067	1.0899	1.07785	0.891756	0.918724	0.965781	0.915675	1.01965	0.947035	0.896158	0.902629	1.02569	1.03655	0.912214	0.949334	0.948216	0.983617	1.04705	1.08298	1.01538	1.01413	0.854011	0.796754	1.0118	1.0953	0.896693	0.956523	0.88313	1.07434	0.87377	0.736558	0.862026	0.654597	1.22517	5.08821	0.999316	0.988289	0.910577	0.926549	0.969079	1.01839	0.948356	1.03979	1.14492	0.986278	1.05642	1.05538	3.6681	0.93745	0.856036	1.00417	0.872561	0.841455	0.943212	1.01512	0.985956	0.909646	0.78334	0.904117	1.02599	0.888871	0.963442	0.928778	0.997372	1.01225	0.976676	0.903476	1.02502	0.816567	0.893808	1.07965
snt2	SPAC3H1.12c	0.963324	0.984073	0.967386	0.976666	1.05996	1.07219	1.05063	1.05461	1.00455	1.04352	1.03396	0.908189	1.0271	0.977389	1.03529	0.979373	0.876357	1.01888	1.18274	1.20403	1.1868	1.05588	1.00239	0.992006	1.02117	1.03562	0.984809	1.06761	1.02697	0.877704	0.93162	0.925585	1.16882	1.19141	0.84663	0.952438	1.04295	1.06041	0.998107	1.00138	0.965205	0.920277	1.02441	1.02581	0.956853	0.948156	0.972142	1.04936	1.04004	0.976982	0.877831	1.00563	0.804572	0.915862	1.78	0.882267	0.760024	1.08688	0.7847	0.774345	0.869795	0.879109	1.92026	0.778619	1.11068	1.07708	1.15211	1.08666	1.03158	1.09171	0.994457	1.08575	1.11836	1.04128	1.01553	1.02083	0.934713	1.23544	1.05616	1.07987	1.13889	1.0283	1.03137	0.713676	0.98966	0.920377	1.0071	0.979154	0.994547	1.11759	0.956177	0.955508	1.07684	1.01664	1.18452	1.32451	1.18975	1.33773	1.33215	1.27404
snu23	SPAC22F3.11c	1.03078	1.07051	0.98594	0.973716	1.07203	1.11008	1.0642	1.15565	1.0092	1.08523	1.05447	0.95092	0.84599	0.984602	0.979528	0.968009	1.06818	1.02343	1.12651	1.05871	0.946527	1.11621	1.01724	1.01117	0.966864	0.943906	1.01972	1.05374	1.2207	1.25126	0.828691	0.925486	0.97098	0.98763	0.949669	0.89431	0.969226	0.985977	1.04924	0.955179	0.9453	1.02623	1.04696	0.999382	1.01211	1.03643	1.01925	1.02012	1.01091	1.03318	0.760921	0.928963	0.922541	0.980114	0.940325	0.782908	0.781868	0.781311	1.0351	0.855196	0.850588	1.7415	1.04376	0.893177	0.974901	1.00372	1.01745	1.09429	1.09162	1.00444	1.04683	0.822533	1.18151	1.07508	1.04222	0.935609	0.967685	1.05128	0.766705	1.00384	0.927757	1.01017	0.867586	1.02274	0.921504	1.03109	1.06424	1.57581	1.11251	1.13266	1.01547	0.955835	1.05943	0.983237	1.09834	1.0283	0.965507	0.917614	0.890405	0.884514
snx12	SPCC16A11.04	0.872744	0.825952	0.881984	0.969854	0.961012	0.91011	0.920029	0.91363	1.01343	1.02619	1.01319	0.990982	0.966888	0.95358	0.947501	0.937211	1.09442	1.06667	0.900136	0.936586	0.940583	0.964887	1.048	0.972027	0.945135	0.991559	0.980724	1.04742	0.994121	0.993277	0.932404	1.0258	0.942551	1.00114	0.995423	1.14875	1.02254	0.901895	1.07542	1.07306	1.0401	0.935609	1.14613	1.03002	0.942891	1.00647	0.968285	0.93078	1.0031	0.955183	1.06111	0.90295	0.821929	0.975774	1.27165	0.823519	0.834257	0.699306	0.991358	1.42581	0.678466	0.570202	1.3243	1.06757	0.907359	0.971337	0.9086	0.964958	1.15234	1.02801	0.946379	0.925824	0.938598	0.85465	0.983723	1.00601	1.02992	1.88154	1.10524	0.923141	1.10255	0.935709	0.883326	0.871351	1.0609	1.12577	1.07893	1.17733	1.04898	1.01932	0.986143	0.924186	0.957822	1.01434	0.832339	0.893848	0.86688	0.937809	0.910887	0.974886
snx3	SPBC887.06c	0.801365	0.779282	0.801733	0.764194	0.866702	0.914281	0.846972	0.876908	0.905753	0.908958	0.771311	0.826272	0.907085	0.919369	0.832903	0.867051	0.793384	0.87746	0.979687	0.972236	1.00441	0.967429	0.983375	0.927623	0.994624	1.00422	1.01597	0.979178	0.974055	1.01047	0.914333	1.02052	0.963932	0.893642	1.02945	1.0194	0.881789	0.905542	0.804434	0.852771	0.910555	0.870854	0.869162	0.981853	0.843971	0.826324	0.936023	1.01438	1.04864	1.04061	1.11902	1.11022	1.15787	0.999307	7.09486	1.38319	1.00386	1.13572	1.12438	0.955258	2.87277	0.755123	0.949268	1.0235	0.9518	0.967326	0.936471	0.979327	0.932243	0.950963	0.8867	1.01568	0.857627	0.891873	0.985383	1.00283	0.889811	0.903402	0.913833	0.700283	1.04619	0.855865	0.861626	1.01223	0.786637	0.777434	1.88938	0.613988	1.11517	0.944954	0.984147	0.996898	0.971434	1.00527	0.928373	0.863519	0.879517	0.909018	0.901957	0.990295
snx41	SPBC14F5.11c	0.957648	0.854058	0.934205	0.916818	0.863721	0.877637	0.82977	0.989001	0.918385	0.839087	0.894384	0.981607	0.940043	0.879272	0.970118	0.903034	0.931688	0.921821	0.999505	1.0335	1.04414	1.13311	0.928315	1.03317	0.978524	1.09685	0.948914	0.92935	1.12686	1.10583	0.999074	0.990415	1.08601	0.988658	1.00821	0.97045	1.01951	0.996647	1.0611	0.995573	1.03334	1.03464	1.03261	0.934317	0.897476	0.863094	0.879364	0.946535	1.0337	1.03388	1.11235	1.18751	0.980074	1.33947	1.13101	1.1868	2.04752	1.15943	1.31627	1.23316	1.55072	1.57153	1.0823	0.963491	0.99718	1.01471	0.982542	0.941496	1.08864	1.11633	0.990827	0.961352	0.83866	0.818898	1.01278	0.929759	1.0903	1.01461	1.06887	1.08749	1.05944	1.08679	0.878322	0.829611	1.0384	1.07541	1.35964	1.29449	1.11315	0.957946	0.961588	0.897472	0.999231	1.03945	1.00607	1.02228	0.978494	0.914845	1.15536	1.12931
snz1	SPAC29B12.04	1.43398	0.868661	1.05589	1.59188	0.989403	0.964232	1.11461	1.28719	NA	NA	0.159897	4.96083	1.66851	1.29495	0.780772	1.0769	1.53467	1.4238	0.591489	0.560998	1.08324	0.607161	1.03212	0.775679	1.20324	1.40994	NA	NA	0.224861	0.57559	0.540608	0.895784	1.06229	0.948602	1.38247	1.20092	0.957559	1.00627	0.776951	0.909869	1.02505	1.02035	0.817217	0.840295	1.26031	1.16298	1.10435	1.147	1.49448	2.07539	1.18973	1.23734	1.3024	1.60201	0.567876	0.939888	1.47368	1.19053	1.26277	1.38296	1.65444	1.39301	2.89015	4.42573	0.6008	0.611482	0.813755	0.600866	0.9842	1.10071	0.929876	0.8639	1.35104	1.19363	0.904846	0.984356	1.87742	1.68564	1.39943	2.11477	2.04495	2.43225	1.72423	1.0595	2.05354	2.69682	1.30643	1.45392	NA	NA	NA	NA	NA	NA	NA	NA	NA	NA	NA	NA
sod1	SPAC821.10c	1.17516	1.01757	0.994042	0.93457	0.998638	0.973996	1.00311	1.05548	0.992029	1.00439	1.07738	1.07675	1.07647	1.03632	0.914363	0.939965	0.858146	0.955321	1.22127	1.16056	1.0104	0.988307	1.027	0.938098	1.02345	1.09847	0.95789	1.01759	0.934458	0.820598	1.13536	1.02394	0.961475	0.923678	0.896637	0.909013	1.03544	1.07779	0.844911	0.902486	0.975844	1.08491	1.85759	0.955393	0.976497	1.00332	1.01194	1.02782	0.979957	0.891786	1.00874	1.03651	1.73783	1.40401	11.2436	6.60283	0.945629	1.12505	0.522936	0.60219	0.361782	0.710316	1.03697	1.29648	1.02951	1.02727	1.01613	1.01032	0.989563	1.0194	1.07328	1.09904	NA	0.910257	0.994487	0.91834	1.11918	1.13094	1.1561	1	1.23613	0.771152	1.16389	0.886328	NA	0.786469	0.622347	0.682347	1.00166	1.00666	0.843575	0.88825	0.973766	1.04886	0.92736	0.948076	3.85234	4.00063	0.83208	0.863932
sod2	SPAC1486.01	1.09083	0.998805	1.03596	1.4096	1.2694	1.09538	1.28542	1.20966	1.1244	1.06659	0.970034	0.938249	1.09678	1.18103	1.25664	1.00513	1.03806	1.31177	1.04821	1.16183	0.954372	1.23719	1.04594	0.795769	0.935437	0.833721	0.979649	0.855207	1.05447	0.968901	1.00845	1.09602	1.05419	0.924283	0.86321	1.06424	0.97676	0.921879	1.00911	0.889003	1.09248	0.923652	0.710734	0.614664	1.11584	1.10617	0.941704	0.908065	0.902088	1.08371	2.10228	1.39853	1.41468	1.16557	1.1099	4.04678	1.44835	1.25759	1.41498	1.71044	1.15628	1.14961	1.22614	1.39544	0.866053	0.958729	0.996771	0.938849	1.13419	1.19264	0.88635	1.37431	1.33625	1.27909	1.09268	1.14589	0.869249	1.06037	1.30944	0.882175	2.10033	1.90725	1.78336	1.71024	1.59283	1.69878	1.40612	1.71697	0.848021	0.948194	1.11843	1.20185	1.41164	1.24605	0.931021	0.911706	0.953817	1.04159	1.00865	1.19928
sod22	SPAC3A11.09	0.934146	1.13941	0.914732	0.969331	0.783795	0.950709	1.00207	0.875633	1.03312	1.00045	1.0974	1.00396	1.06353	1.10072	0.993417	1.07337	1.0288	1.04893	1.09851	1.08196	0.985079	0.928975	0.846027	0.99999	1.05343	0.948828	1.02725	0.994484	1.03283	0.971077	1.21754	0.976531	1.0679	1.06181	0.893581	0.960255	1.02046	1.02611	1.01555	1.11654	1.00113	1.06338	0.969904	1.03761	1.02946	0.961623	1.06456	1.06557	1.04895	0.992203	0.991874	0.962657	0.933414	1.04565	1	0.877048	0.981481	0.969572	0.950124	1.17361	0.878153	0.745688	1.12426	0.944772	1.07717	1.11997	1.00492	1.14107	1.01362	1.01747	1.13636	1.17612	1.00132	1.14174	1.60227	1.09614	1.28532	1.17619	1.29049	1.18822	1.07809	1.12211	1.06638	1.14555	1.11182	1.00812	0.94596	1.22505	0.925842	0.919481	1.08633	1.0515	1.04525	1.02202	0.954831	0.936688	0.886848	0.829155	1.03172	1.02569
sol1	SPBC30B4.04c	1.10982	1.03501	1.01001	0.999409	1.2659	1.17769	1.25864	1.23229	1.30793	1.38786	1.02697	1.09609	1.25618	1.2928	1.06247	1.05205	0.996592	1.02101	0.91001	0.877855	0.76045	0.785088	1.0429	1.02851	1.02946	1.02344	1.06478	1.03081	1.02175	1.02024	0.941468	1.19803	0.905111	0.923581	0.925255	0.906717	0.968585	1.00344	1.02502	1.06826	1.08368	0.929438	1.09727	0.847599	1.00425	1.09703	0.910895	0.999528	1.01854	0.991296	1.08876	1.08993	0.680225	0.862888	0.826731	0.652889	0.840761	0.794643	0.973528	0.935792	0.857485	0.959754	1.17294	0.983084	0.857599	0.911041	0.953578	0.989659	0.937425	1.0005	0.870526	0.923228	0.813722	0.589929	1.04838	1.044	0.832259	1.05119	1.03831	1.07201	1.28083	1.04187	0.913155	0.793156	0.937871	0.852737	1.14168	1.12843	0.947813	0.951788	0.980221	0.901368	0.867227	0.901927	0.858813	0.812384	0.98479	1.06549	0.934159	0.918899
spa2	SPAC3G9.05	1.01229	1.09228	1.10382	1.00758	0.917288	0.997284	0.948982	0.873164	1.03367	0.926624	0.963128	0.948139	1.00706	0.946881	1.04737	0.948162	0.957741	0.91859	1.05031	1.20571	1.09061	1.02901	0.919927	1.0452	0.989603	0.803733	1.0192	1.05082	0.991362	0.8924	1.04232	0.919171	1.15583	0.933284	0.948196	0.97534	1.07435	0.934865	0.94578	0.97533	0.953132	0.822933	1.13761	0.929019	1.02561	0.952612	1.06824	1.10805	0.935685	1.12065	1.81981	1.0755	1.11218	0.916112	0.729165	0.74213	0.926452	0.986961	2.00299	4.67718	1.17093	0.591223	0.816025	1.08955	1.10777	1.04709	1.062	1.02482	0.970325	0.803591	0.999706	1.07169	1.09352	1.133	0.980022	0.99366	0.840119	0.890696	0.944192	1.01308	1.03076	0.87314	1.10203	0.953548	1.01931	1.01098	1.17341	1.2007	1.23274	1.03552	0.936014	0.939202	1.04332	1.06039	0.979381	1.15788	1.48721	0.934501	0.901288	0.97098
SPAC1002.07c	SPAC1002.07c	0.994104	1.14782	1.07038	0.963314	0.996136	1.04152	1.02218	0.967971	0.94899	1.10335	1.17204	1.04796	1.01915	1.05918	0.955198	0.885961	0.849524	0.871406	1.01854	1.1157	1.09392	1.0012	1.03323	1.01394	1.04439	1.00653	0.939075	1.02642	1.01681	1.13786	0.977832	0.816517	1.03578	0.954279	0.829395	0.793755	1.04549	1.03852	1.13639	1.00623	1.01727	0.959279	1.02475	1.15553	0.991299	0.997707	0.965115	1.04112	1.00211	0.93305	1.03992	1.1072	1.0676	1.50936	0.856975	1.10132	0.946116	1.06518	1.72368	0.864042	1.26	1.33679	1.08753	1.00194	0.986142	1.01488	0.979677	1.02638	1.01994	1.07178	0.995882	0.925212	0.931182	0.939711	0.981701	0.943748	1.14509	1.03179	1.7746	1.09857	1.14427	1.11088	0.876017	0.984603	0.874748	0.959289	1.11584	0.897576	1.19074	1.11172	1.07034	1.12471	0.99606	0.971996	1.10455	1.24475	1.01608	1.09656	1	0.913653
SPAC1002.12c	SPAC1002.12c	1.10914	0.927967	1.07135	1.00628	1.00114	1.02942	1.13271	0.94405	0.912234	0.962336	1.09145	1.0522	0.965501	0.904897	0.905218	0.921166	0.944089	1.0033	1.17289	1.05667	1.09983	0.956915	1.057	1.03851	1.02821	1.00809	0.965922	1.00715	0.886395	0.780845	0.964756	1.11828	1.16102	1.01056	0.832418	0.871116	1.08119	1.22263	1.04066	0.972919	0.967543	0.998153	0.901724	1.07686	1.05871	1.0966	1.11685	1.09949	0.965633	0.986598	1	0.967517	1.04138	1.2779	1.19051	1.39924	0.999473	0.926525	0.872184	0.748191	0.642329	0.673133	1.12518	1.08855	1.00568	1.0824	1.02501	0.927973	1.01666	0.977009	1.08215	1.18388	1.32908	1.15619	1.01445	1.00442	0.963106	1.03167	1.08882	0.974744	0.593349	0.891613	0.798212	1.04908	0.816513	0.828337	0.466125	0.442725	1.01115	1.0374	1.00705	1.04969	1.0545	1.04324	1.18242	0.969214	1.14101	1.13076	0.806497	0.882826
SPAC1002.20	SPAC1002.20	0.971341	0.966056	1.1086	1.04837	0.943816	0.862946	0.931181	0.926282	0.961035	0.92958	0.78114	0.891522	0.804531	1.05305	0.974852	1.0919	1.14208	1.19693	0.994458	0.9318	1.00231	1.00782	1.16092	0.900881	1.00956	0.987871	0.967295	0.976616	1.03268	1.02652	1.01392	1.04308	0.918132	0.96712	1.19802	1.17277	1.05014	1.06203	1.24399	1.03848	1.08715	0.895386	1.04002	1.10305	0.999484	1.07706	1.01378	1.04987	0.892892	0.945717	1.47336	0.983258	1.13919	1.2429	1.03047	1.01077	1.53671	1.04723	0.776487	0.949597	3.468	3.65688	0.904934	1.14663	0.925759	0.994109	1.0687	0.998874	1.16084	1.13009	0.932635	1.05947	0.96766	1.04262	1.01539	1.20315	0.950963	0.898157	1.18569	0.909537	1.24926	1.10754	1.11588	1.05556	1.24693	1.12279	0.912976	0.726154	1.00199	1.16397	0.958481	1.0206	1.00285	1.01663	0.525189	0.992604	1.00579	0.818373	1.05664	0.83026
SPAC1039.02	SPAC1039.02	1.01614	1.03078	1.03805	1.04946	0.968396	1.03652	1.04106	0.976029	0.956542	0.923183	0.981488	1.08808	0.934966	0.917374	0.945628	1.01835	0.940265	0.962799	1.20005	1.04175	1.03857	0.992548	0.979956	0.97381	1.00973	0.995254	0.922142	1.04607	0.904506	0.862983	1.2241	0.976343	1.03863	1.06884	0.858306	0.937726	1.05975	1.09466	1.05406	0.985329	0.880778	0.925626	0.900717	1.07981	1.04798	1.08242	1.05132	1.00517	0.969163	1.03706	0.921342	0.997723	1.47765	1.05484	0.698247	0.512662	1.20022	1.10899	0.676459	1.10997	0.915422	0.866131	1.64184	1.20755	0.931185	0.873846	0.957639	0.944437	1.0237	0.97749	1.11812	1.06475	1.14243	0.98616	0.97202	1.02412	1.21631	1.20315	1.31952	1.56502	0.969569	1.11004	0.791394	0.860767	0.787575	1.2963	0.772051	0.73111	0.954609	1.02245	0.947199	1.02294	0.906724	1.054	1.20672	0.993182	1.29814	1.04681	2.24057	0.884216
SPAC1039.03	SPAC1039.03	0.970771	0.985443	0.964916	0.939857	0.995351	1.09265	0.911807	1.02585	1.02218	1.05707	0.95657	1.12259	0.960555	0.999694	1.03882	0.952246	1.08354	1.03659	0.945812	1.04019	0.941953	1.00929	1.04763	1.02054	1.03238	1.07075	1.01974	1.05062	0.998017	1.10493	1.12098	1.03777	1.01277	0.997289	1.03246	1.07275	0.975176	1.00752	0.949094	0.952375	0.965501	1.06537	1.09172	1.00837	0.966558	1.04661	0.949758	0.898963	1.03739	1.00631	1.10423	0.959993	0.981385	1.37892	2.24938	0.575798	1.18293	0.870905	0.775642	1.51825	1.05054	0.674172	0.821092	0.895924	1.01743	0.989518	1.00212	0.972102	1.0433	0.973601	0.998433	0.968695	0.824607	0.892831	1.05918	0.973577	5.46191	6.64511	8.94877	7.77203	0.955263	0.920956	0.889424	1.27423	0.891308	1.43556	1.10983	1.13117	1.03695	1.02589	1.07165	1.03157	1.0329	1.0518	1.07872	2.479	0.94537	0.98428	0.967817	3.73163
SPAC1039.04	SPAC1039.04	0.891493	0.921301	0.990872	0.999649	1.00181	0.94598	0.979932	0.965679	0.9696	0.945976	0.945094	0.916046	0.918588	0.882204	0.94281	0.964867	1.11654	0.99281	0.945699	0.926141	0.95525	1.06556	1.05768	1.11849	1.10094	1.06004	1.0608	0.922038	0.986872	0.898996	1.07792	0.915334	0.937541	1.0052	1.16002	1.14005	0.951668	1.0282	0.988206	0.984198	0.971862	0.966179	0.970107	1.15712	0.962889	1.06298	1.03342	1.00269	0.948814	0.97829	0.932585	1.01196	0.879833	1.07326	0.703944	0.685889	0.820926	0.901974	0.74106	0.900935	0.916737	0.844654	1.02369	0.939474	1.02375	1.00161	1.00299	1.00816	1.06158	1.07895	1.00918	1.00284	1.07353	1.00657	1.03173	1.03917	1.01415	1.26423	0.983899	0.982406	0.869155	0.998856	1.06271	0.940047	1.03329	1.00955	0.684819	0.891037	0.964689	0.938065	1.11263	0.982832	1.01805	1.09794	0.878967	0.710815	1.02133	0.761127	0.933711	0.968077
SPAC1039.06	SPAC1039.06	1.0659	1.10611	0.900333	1.02511	1.01184	0.972759	1.03912	1.00005	0.888672	0.908783	1.03428	0.916849	0.794118	0.807889	0.898511	0.934846	2.10778	1.36514	1.14	1.1096	1.00175	1.11197	0.992343	0.992803	1.06769	1.02066	0.936591	0.95364	0.91202	1.04389	0.93554	0.972199	0.94236	0.914846	2.12417	1.2021	1.07137	0.978398	0.874263	0.993652	0.836762	1.07301	0.987422	0.938471	1.01005	1.00581	1.03927	1.00177	1.03953	1.06225	0.862793	0.582935	1.1819	1.03891	0.760199	1.26943	1.01015	1.74756	1.04309	1.04282	1.73813	0.957248	1.49316	1.50453	0.99854	0.985938	0.832634	1.03258	1.08872	1.08097	1.06366	0.910523	0.888941	1.0805	1.01748	0.995901	1.03841	1.46266	0.845248	1.07045	1.11777	1.08596	1.28843	1.14877	1.75969	0.936436	0.839331	0.689595	0.925418	1.09295	1.04715	1.07959	1.0589	1.03687	0.837049	1.03361	0.880418	1.03564	0.815656	1.03411
SPAC1039.08	SPAC1039.08	1.05959	0.982353	0.790374	0.839645	1.05761	0.998533	0.961545	1.10485	0.98755	0.92939	1.00511	1.03469	0.792311	1.16831	1.06805	0.932014	0.940303	0.792534	0.948677	0.992313	0.999242	1.13082	1.09978	1.03023	1.02501	1.05575	0.998604	0.87967	0.960259	1.06068	1.41745	0.394153	1.00228	1.13607	1.14677	1.02651	1.05835	0.911001	1.16013	1.19855	0.923903	0.982527	1.15505	0.813742	0.937546	0.946388	0.9054	0.924007	NA	NA	2.52692	0.854829	0.941051	1.08555	1.30245	1.48416	1.06718	0.927325	1.54962	2.03254	1.68863	2.16698	NA	NA	NA	NA	NA	NA	1.02904	1.12196	1.04816	0.979447	0.91788	0.96405	0.977898	0.992104	NA	NA	NA	NA	1.05007	1.0739	1.14076	1.05709	1.05136	0.97031	1.24828	1.19349	NA	NA	NA	NA	NA	NA	NA	NA	NA	NA	NA	NA
ank1	SPAC105.02c	0.944016	0.908084	0.980502	0.950833	0.927646	1.235	1.03854	1.04138	1.072	1.01065	1.00123	0.930626	0.942023	0.975574	0.952568	0.976095	1.31828	1.30158	0.946465	1.00162	0.975741	1.01537	0.992274	1.15037	1	1.05331	1.07463	0.988706	1.10977	1.19314	1.06914	1.18601	1.09095	0.974033	1.23313	1.38563	1.01882	0.941296	1.12021	1.10061	1.00629	0.733404	0.959235	0.926001	0.956059	1.00536	0.954618	1.08323	1.0655	1.0026	0.827879	0.939932	0.946425	1.12009	0.96266	0.966144	0.913655	0.995762	0.987817	1.02667	1.19946	4.04248	0.788391	1.12129	0.86603	0.9157	0.811143	0.90967	1.04903	1.07726	0.898362	1.0671	0.979245	1.14507	0.915409	1.06201	0.809574	0.879749	1.22325	1.28387	0.78136	1.01755	0.928993	1.06654	0.85956	0.95474	0.688533	0.85677	1.18032	0.988424	1.003	0.901615	0.885827	0.847428	0.795138	1.01336	1.01716	0.861466	1.05094	0.88157
SPAC105.03c	SPAC105.03c	1.00456	0.963112	1.19908	1.03251	0.934313	1.01316	1.01905	0.901984	1.0997	1.07834	0.979732	0.996526	0.981299	1.02054	1.01604	1.06975	1.11878	1.65612	0.952984	0.939205	1.07635	0.98031	1.0177	1.01315	1.0772	0.94305	1.08661	1.01265	0.980283	1.08063	1.03438	0.972674	0.9641	0.999423	1.1545	1.65838	0.934657	0.947932	1.07036	1.08149	0.982644	0.990999	1.17536	0.952227	1.10312	1.01998	0.981642	0.944817	1.07008	1.10007	1.20284	1.07304	0.770106	0.958739	3.36964	5.18019	1.02133	1.01828	0.914264	1.2697	2.45768	1.55555	0.953707	0.755824	1.00238	0.972854	1.00428	1.09192	1.00674	0.936334	0.994939	0.965943	1.06254	0.998969	0.9998	0.999191	1.07493	0.854901	0.840088	1.16862	1.01843	1.07964	1.11742	1.12164	0.994657	1.14803	1.32248	1.41882	1.04176	1.25091	1.06662	1.12778	0.904545	1.00975	1.4384	0.976113	0.830135	0.983576	4.61629	0.842173
SPAC1071.09c	SPAC1071.09c	1.16367	1.2454	1.05613	1.09173	0.92555	0.958492	0.906349	1.03924	1.10467	1.20103	1.31577	1.23305	1.12938	1.09207	0.98935	0.92243	1.04771	0.921042	1.11666	1.24044	1.05471	1.07963	0.980034	0.989121	1.08355	1.07021	1.12114	1.03774	0.907489	0.917035	1.02438	0.926219	1.04077	1.08753	0.767217	0.793677	1.06829	1.09523	1.11466	1.02219	1.05902	0.937463	0.926672	1.08596	0.999827	0.99424	1.00547	1.05885	0.963793	0.980991	0.847241	1.10036	0.97689	0.774751	0.609849	1.24414	0.938286	1.00556	1.05502	0.893215	0.637641	0.947294	3.51463	1.89895	0.989746	0.9557	1.00804	0.995481	1.12599	1.10905	1.01675	1.03436	0.916651	0.874193	0.969316	0.898074	0.972532	1.00271	0.986543	1.19153	1.10762	1.01958	0.86211	0.774448	1.01931	1.02362	1.07551	1.02508	0.937374	1.18363	1.02563	1.01926	1.09447	1.06874	4.56115	1.18121	1.03184	0.997589	1.04259	1.01433
coq12	SPAC1071.11	0.815664	1.16567	1.01532	0.794029	0.99628	1.37086	1.24616	1.40948	0.989379	0.964085	1.23595	0.901277	1.18915	1.1002	0.938416	0.891291	0.886167	0.964581	0.922526	1.02405	0.895372	0.743267	1.01118	1.38004	1.14369	1.24186	0.888559	0.990265	0.780814	0.728995	0.881203	0.927008	0.770119	0.989332	0.953931	0.849922	0.788803	0.918078	0.88374	0.77481	0.726465	0.966844	0.637758	0.810026	0.895814	0.880008	1.10907	1.11865	1.01044	1.10346	0.478504	0.497879	0.878492	0.817335	0.549704	0.483833	2.52376	0.722773	1.75184	0.45991	0.522548	0.43672	1.08573	0.869021	0.907261	0.822462	0.765367	0.889965	0.847328	0.905617	1.10819	1.0671	0.997004	1.1298	1.06078	1.05721	1.19488	1.03698	1.23929	1.00957	0.634471	0.58255	0.87019	0.959655	1.01159	2.96964	0.605176	0.756841	0.905751	0.861739	0.849909	0.753571	0.891768	0.833153	1.07916	1.09353	1.09618	0.997879	1.00196	1.13081
ats1	SPAC10F6.04	0.990591	0.964365	1.06808	1.0206	0.860794	1.06501	1.00343	0.939546	0.956668	1.01638	1.04648	1.01495	1.0653	1.02565	0.927247	0.994034	1.04568	0.925836	1.09952	1.09913	1.0498	1.07317	0.893432	1.08819	1.05307	1.00436	1.05962	0.999618	0.826577	1.04246	0.968564	1.07927	0.96253	1.04561	1.11833	1.09893	1.03952	1.00567	1.17343	1.02922	0.95731	1.06072	0.833479	0.997179	1.07253	1.03121	1.1322	1.09115	0.981027	1.00574	0.812693	0.846661	1.52127	0.861803	0.987127	0.558593	0.87464	0.830189	0.478139	0.598627	0.526604	0.849459	1.07811	1.93897	1.06787	0.900402	1.05654	1.04137	1.02878	1.05505	1.06003	1.20877	1.08177	1.22374	1.00283	1.1634	0.925425	1.07079	0.995741	0.932778	0.968744	1.05108	1.02081	1.15978	0.730313	1.1578	0.623727	0.758666	1.02125	1.07928	1.12161	1.09773	1.05093	1.07516	0.929286	1.00883	1.07179	0.890466	0.913804	0.956501
SPAC10F6.14c	SPAC10F6.14c	1.0724	0.99947	1.11068	1.14596	1.05994	1.00839	1.02222	1.00175	0.997137	1.10645	0.927155	1.18663	1.01301	1.02585	0.986748	0.973171	1.03412	1.0705	1.04736	0.985517	1.18054	1.22155	1.08797	0.872693	1.00244	1.02149	0.962335	1.04374	0.907167	0.929151	0.999901	0.996625	1.0363	1.00474	0.998081	1.06483	1.0243	0.970014	0.816355	0.944375	0.904428	1.21537	0.886545	0.95019	0.978516	1.0002	1.02505	1.17699	1.0207	1.08753	1.14451	0.719758	0.924709	0.884639	0.738321	0.641272	1.02619	0.927853	2.03912	0.980599	0.934196	0.406878	1.35385	1.07328	0.943519	0.985231	0.937333	0.980211	1.01835	0.98499	1.02189	1.08368	1.10586	0.982647	0.970578	0.99191	1.23919	1.03829	0.687436	0.831255	1.0717	0.96402	0.83219	1	0.880158	0.905569	1.11815	0.993176	1.02001	1.13337	0.877936	0.985303	0.982903	1.02199	1.00656	1.10656	2.8721	0.835194	0.907535	1.05418
SPAC10F6.15	SPAC10F6.15	0.947835	1.00837	0.973715	0.963288	0.894313	0.957622	0.970735	0.913896	1.00155	1.03538	1.01679	0.994798	0.989336	0.895849	0.926653	1.00368	0.936075	0.977056	1.00611	1.04541	1.0265	1.01667	0.915705	1.00666	0.913775	0.975711	1.01567	0.943694	1.0421	0.907902	0.963468	0.994803	0.959321	1.00448	1.06932	1.11791	1.00473	1.00385	0.903261	1.03106	0.944083	0.946414	1.17364	1.08279	1.00203	0.99202	1.0086	0.983013	1.04875	1.09791	1.11373	1.05713	1.01065	1.02181	0.6741	1.17453	0.974442	1.00581	0.841995	1.10516	0.645832	0.670265	1.04983	1.02189	1.08751	1.04715	1.07129	0.975586	0.972596	0.970446	1.02003	1.02755	0.970389	0.981284	0.991582	1.03659	1	1.08411	1.13095	1.22735	0.827767	0.911181	1.15483	1.10897	0.819141	0.975814	1.0954	1.14528	0.967776	0.946286	1.04997	1.01858	0.992429	0.926214	0.880249	0.917476	0.978782	1.06728	0.957653	1.01591
sgt2	SPAC1142.02c	0.96391	1.01039	0.886809	0.972055	0.884142	0.896949	0.964928	0.853661	0.94094	1.01341	1.02739	0.913443	0.941886	1.15299	1.00419	1.06171	1.07852	0.959546	0.997843	0.967475	0.891619	0.948224	1.05934	1.00328	1.08694	1.16392	1.02482	0.93546	0.917099	0.941408	0.883509	1.05762	1.06003	1.13927	1.07101	0.9695	0.942701	1.00514	0.94873	0.837117	0.996061	1.09484	1.10823	1.0207	0.997502	1.02101	1.02792	0.925053	1.01371	1.00854	0.908327	1.04822	0.914727	0.893743	1.1321	2.16797	0.967293	0.991263	0.895687	1.24977	0.584968	0.513998	0.978575	1.04671	0.987861	0.98385	1.03969	1.0507	1.00464	1.00873	0.931685	1.00031	0.849491	0.860483	0.992139	0.919658	7.45053	1.10097	1.09507	1.05387	0.995801	0.886084	0.734199	1.07202	0.968533	0.957129	0.924801	0.963635	1.00312	1.02445	1.11511	1.0807	0.954334	1.06845	0.881591	0.966357	1.02211	1.04336	0.933279	0.995207
SPAC11D3.01c	SPAC11D3.01c	0.950954	0.95202	1.03505	0.96095	0.94097	0.93134	0.889676	0.949559	0.928386	1.01839	0.91295	0.978157	1.03591	1.05615	0.970954	0.961362	1.15409	1.09596	0.990737	0.956365	1.07648	0.896229	1.09247	1.06893	1.05545	1.05886	1.02595	1.0162	1.11155	1.06234	1.21484	1.03199	0.98401	0.974435	0.961077	1.14133	0.89659	0.993044	1.06082	1.03828	0.946829	0.990148	1.7437	1.09612	1.01887	1.01807	1.01895	1.05521	0.91208	0.969636	0.957767	0.824444	1.01833	0.811417	2.34744	2.34579	0.940059	0.97188	1.80867	0.64218	2.17388	0.859543	1.00939	0.98021	0.982046	1.08265	0.993356	0.988026	1.03872	0.985316	0.991369	1.18675	0.981082	1.00403	1.01078	1.12269	1.17354	0.994421	1.17707	1.02779	0.906813	0.832249	0.91016	0.808403	1.1094	0.979541	0.784369	0.841478	0.987143	1.08272	1.05298	0.915201	0.965332	0.928994	0.797554	0.780697	0.895067	2.2647	0.932405	0.939506
SPAC11D3.02c	SPAC11D3.02c	1.05253	1.02419	1.05588	1.02181	0.953367	0.954723	0.98147	0.890196	1.06506	1.10621	1.09376	0.991587	1.0553	1.0962	0.982394	0.94713	1.11808	0.826957	0.95705	1.00708	1.02608	1.19516	1.08038	0.997267	1.02751	0.969382	1.02046	1.00758	1.00296	1.03639	1.0007	0.821468	1.00979	1.00731	0.909659	0.784666	1.10387	0.915511	1.03454	1.03536	1.01645	0.924797	1.03459	1.0075	1.04247	1.02839	1.10193	1.11893	0.940444	0.931289	0.821672	1.14404	0.735464	1.05165	0.718711	4.42449	1.62657	0.985386	0.890422	0.957177	0.664132	0.8678	0.791985	1.41777	1.06288	1.12467	1.03737	1.01253	1.00297	0.930866	1.12724	0.982004	0.980283	1.04833	0.938921	0.913604	0.905196	1.10981	1.02471	1.07649	1.12203	1.14432	1.16688	0.985334	1.10681	1.19793	1.18436	1.30501	1.08404	1.06142	1.06719	1.05294	0.950597	1.01527	3.6662	1.38502	1.104	0.967489	0.864448	0.870513
SPAC11D3.03c	SPAC11D3.03c	0.956108	1.09039	1.00466	1.02895	1.02695	0.914201	0.957513	0.961608	1.06881	1.03813	1.045	1.09085	0.922491	1.04705	1.02937	1.0818	0.952705	0.99716	1.00144	1.02185	0.979093	1.09037	1.00734	0.974086	0.953406	0.963741	1.10763	0.934417	0.999145	1.31983	1.00985	0.965571	1.09518	1.06094	1.02095	0.924037	1.04322	1.00855	0.962817	1.10445	1.0077	1.03178	1.1287	1.07999	1.02732	1.03629	0.98001	1.00098	1.09906	1.16619	1.09488	1.01973	0.762728	1.11299	1.15722	1.03874	0.970209	1.05374	0.962402	1.12002	1.719	0.566742	0.994463	2.00226	1.12097	0.991678	1.06786	1.10611	1.02856	0.980439	0.978602	0.960233	0.916007	0.819497	0.987943	0.984938	0.996462	0.998425	1.02716	1.1769	1.10053	1.00186	1.2712	1.04873	1.33794	1.38834	1.03289	1.17768	1.00545	1.04969	1.0473	1.06433	1.01759	1.05975	0.857543	1.08149	0.940927	1.30657	1.10729	1.04249
SPAC11D3.04c	SPAC11D3.04c	1.08228	1.12996	1.00413	1.02556	1.04554	1.01075	0.994294	0.938122	0.83695	0.962346	1.05816	1.05499	1.12251	1.01829	0.922229	0.895224	1.14484	1.15213	1.07992	1.1061	1.00277	0.968783	1.01352	0.966198	1.03809	1.0021	0.960904	0.972981	0.975669	0.99837	1.02846	0.866671	0.907938	0.933523	1.12677	1.10268	1.03589	1.06796	1.00709	0.971913	1.03363	1.03277	1.11581	1.07689	1.04108	1.0259	0.968273	1.00735	1.05202	1.00741	1.00764	0.832839	5.64969	0.932779	0.666042	0.941289	0.846911	1.16524	2.0708	1.55126	0.43666	0.603517	1.03504	0.993399	0.986734	0.928367	0.946166	0.967514	0.927187	1.08324	1.02097	1.1677	1.13112	0.956663	1.06732	1.08295	1.01236	0.906869	1.12932	1.13545	0.930411	1.00085	1.03294	1.19913	1.04651	0.928798	2.41064	0.955657	1.14286	1.01343	0.893989	0.986047	1.04511	1.07809	0.997679	0.739998	0.846043	0.82731	0.863614	0.968632
SPAC11D3.06	SPAC11D3.06	1.0112	1.03715	1.03801	1.03435	0.988977	0.889576	0.925257	0.990536	1.01437	1.00053	1.18228	1.04889	0.948422	0.96681	1.02194	1.08102	0.954335	1.00522	1.05003	0.943592	1.00714	1.03298	1.03216	0.958522	0.861908	0.897276	0.980862	0.99213	0.920154	1.01879	1.101	0.994138	0.961482	1.11296	0.910313	1.03559	1.01471	0.992339	0.944679	1.04888	0.996144	0.984989	1.12304	1.02367	1.00612	1.03305	0.962588	0.993712	1.01871	1.10333	1.07374	0.961451	1.72544	0.965513	7.25198	2.8937	1.0041	0.959572	1.16653	1.0557	0.55968	0.744828	0.98894	0.983263	0.982126	1.02925	1.1057	0.864776	0.96337	0.98804	0.963443	1.00691	0.797246	0.693701	1.00288	1.02607	0.952709	0.856893	1.07275	1.11843	0.94912	1.08384	1.00137	0.964157	1.08111	0.848659	1.03858	1.16195	0.864268	0.994304	1.09765	1.09212	0.969476	1.04877	3.91667	0.987451	1.02628	0.999419	0.933731	1.04142
SPAC11D3.08c	SPAC11D3.08c	0.928732	0.987843	0.901486	1.2775	1.01972	1.02141	1.1855	1.09894	0.958637	1.06629	1.00128	1.19445	1.04597	0.977296	1.09331	1.05733	0.953835	1.00028	1.02435	0.882963	0.931531	1.37652	0.885912	0.876319	0.936102	0.816753	1.15021	1.05296	1.23043	1.3371	1.0935	1.03231	1.04114	0.883627	0.915132	0.771382	1.05532	1.08006	1.08732	0.903732	1.04732	0.959172	0.922377	1.3062	0.972926	0.920768	0.951656	1.01612	1.07065	1.23028	1.11222	0.977726	0.92435	0.875089	0.912153	0.668769	1.33346	1.09379	0.971998	2.87072	1.63111	1.06787	0.765587	0.915646	0.991547	0.937657	0.939795	0.978811	0.915219	1.10099	1.03877	0.932305	0.943487	0.892229	1.08946	1.13722	0.997652	0.774881	1.03457	0.868427	0.92986	0.97413	0.961066	0.893805	1.04722	0.904168	1.11593	0.978673	1.05593	1.0669	1.07692	1.10886	1.01474	0.934538	0.897068	0.910433	1.08485	1.14841	0.913948	0.908877
SPAC11D3.09	SPAC11D3.09	0.989161	0.980806	0.964201	1.05974	1.0497	1.09126	0.989191	0.953114	0.976354	0.987289	0.961254	0.959189	1.00923	1.06067	0.990201	1.07763	0.961619	0.984312	1.076	1.06379	0.96749	1.17272	1.0439	1.02315	1.09248	1.03116	1.01796	1.03404	1.02472	1.16273	0.933465	1.05622	1.03539	1.21061	0.986096	1.01044	0.953866	0.965015	1.03277	1.11838	0.977683	1.07083	1.10459	1.05248	1.02211	1.06504	0.986978	0.935795	0.937698	1.07637	0.78363	0.957906	0.98807	0.879664	0.702959	0.703465	0.899771	0.921991	0.792912	0.906631	0.404832	0.413718	0.791799	1.11218	1.0631	1.02281	1.12296	0.947095	1.01	1.02968	0.932535	0.933157	0.916369	0.980627	0.996693	0.912571	1.08555	1.05636	1.19239	1.03141	0.948159	0.864129	1.48546	1.1769	1.02068	1.01491	1.01908	0.889582	1.0373	0.975021	1.11709	1.13332	0.983972	1.03141	0.880745	0.892232	0.995253	1.14843	0.870753	1.02756
SPAC11D3.10	SPAC11D3.10	0.989095	0.923314	0.966743	1.03479	0.926788	0.869267	0.992464	0.90821	0.924598	0.892554	0.960474	0.949191	1.12293	0.989004	0.958456	1.02747	0.950753	0.928814	1.04646	0.941469	0.955252	1.10787	1.02585	0.905106	1.00002	0.93874	1.06681	0.946049	1.03549	1.11551	1.17716	0.976544	1.06703	1.01029	0.95533	0.958735	1.04827	0.969011	1.03012	1.07797	1.06712	0.964857	0.867024	0.988973	0.961279	0.990065	0.928567	0.925525	0.988439	1.06295	1.0181	1.01125	0.876988	0.95147	0.94038	0.986127	0.95129	0.975748	4.81527	1.1356	0.644612	0.773158	0.961297	0.94237	1	0.944518	1.02682	1.01195	0.95795	0.935657	0.979761	0.989464	0.976187	0.966913	0.967619	0.976723	1.15891	1.04298	1.13857	1.00489	1.0004	1.1643	0.907044	1.08419	1.08687	0.890013	1.32478	1.3334	0.984954	0.923048	1.08533	1.0287	0.9648	1.07221	0.78712	0.920144	1.08302	0.948873	0.957038	1.01822
SPAC11D3.14c	SPAC11D3.14c	0.975763	1.00927	0.971971	1.01786	1.01633	1.04138	1.05775	0.995611	1.10394	1.09948	0.981159	1.02142	1.05376	1.05161	1.05775	0.887959	1.19594	1.23713	0.961279	1.0104	0.961192	1.0995	1.02126	1.10478	1.08701	0.966634	1.01431	1.06989	1.0209	0.833431	1.14677	1.06863	0.93054	0.929338	1.05168	1.1181	1.00268	1.01131	1.03371	1.11975	0.993481	1.0164	1.08614	1.1398	1.00007	1.00119	1.0192	0.998023	1.03027	1.08968	1.05667	1.16687	1.1502	1.04642	0.593443	0.92559	0.953979	0.945981	0.645968	0.705527	2.55693	1.81018	2.11553	1.00708	0.928531	0.97399	1.01471	1.02145	1.0094	1.05059	0.95744	1.00835	0.929933	0.896388	1.00726	1.02239	3.58703	1.12502	1.10882	0.956901	1.00301	0.996789	0.98999	1.16819	1.08356	1.12957	1.00632	1.00463	1.05784	1.05541	0.89174	0.9816	0.969558	0.972865	1.06622	0.949696	4.71465	0.73805	0.927689	0.842365
SPAC11D3.15	SPAC11D3.15	0.600621	0.596719	0.614226	0.726374	0.872025	0.928163	0.846844	0.66019	0.774097	0.755248	0.724341	0.848422	0.924904	0.996925	0.759645	0.881692	0.661546	0.72319	1.06966	1.09056	0.923119	1.04398	1.10866	0.995128	1.11611	1.08356	1.13902	1.11105	1.14587	1.20018	0.911025	0.993963	1.13784	1.25865	1.17288	1.00182	0.809948	0.910729	1.00743	0.989027	0.801427	0.879834	0.937837	0.616688	0.753359	0.877781	0.881415	0.876442	0.949438	1.17216	1.6121	1.46257	1.12268	1.26748	1.51988	1.27965	1.17307	1.26729	1.60706	2.50819	1.00795	1.52924	1.37701	1.68503	0.780905	0.709987	0.753079	0.784058	0.902171	0.952559	0.896651	0.844852	0.903929	0.862936	0.954099	0.919349	1.61803	1.01124	1.40433	1.1584	1.4087	1.91776	1.03783	1.52888	1.68294	1.17609	1.53368	1.22762	0.975159	0.913793	1.01674	0.929223	0.852801	0.853716	0.990158	1.23422	1.52719	1.82725	1.10782	1.36055
SPAC11D3.16c	SPAC11D3.16c	0.92037	0.921393	1.00754	0.924846	0.864754	0.981315	0.967746	0.987089	0.98991	0.996641	0.968877	0.892002	0.99466	0.819983	0.908321	0.981008	1.23786	1.07585	0.940474	0.860203	0.971815	0.857889	1.00326	0.937962	1.00738	1.04576	0.948538	0.991276	1.17764	1.13224	1.01304	0.968265	0.888046	0.988931	1.08399	1.01549	0.975248	1.00536	1.17264	1.05136	1.11267	0.930124	0.935882	1.09038	0.962381	0.931759	0.993145	0.981581	1.04335	1.05524	0.929354	1.03908	1.10569	1.09219	0.915664	0.795394	1.12281	1.53434	0.787089	0.662916	1.45437	1.28742	0.915366	1.3651	0.963176	0.982697	1.04303	0.982588	0.975715	1.0154	0.923644	0.905077	0.973816	1.02693	0.986856	0.974108	1.20632	1.05264	1.1513	1.07121	0.92099	0.964598	0.924372	0.999903	0.985819	1.05838	0.933246	0.750343	1.11296	1.06002	1.01229	1.02135	1.00367	0.965405	0.997909	0.912524	0.851475	0.894038	0.89882	0.959101
SPAC11D3.17	SPAC11D3.17	1.00253	1.09007	1.0529	0.960126	0.924106	1.18011	1.05468	1.03737	1.07509	1.1004	1.15863	1.08333	1.10427	1.10998	1.04879	1.00275	1.02811	0.946831	1.09549	1.00004	0.987289	0.994582	0.913002	1.10705	0.978644	1.03111	1.07191	1.03383	1.14303	0.873737	0.999165	0.94341	0.89353	0.892502	1.01751	0.879632	0.993278	0.920248	1.02626	1.0284	1.00907	1.17896	1.05152	1.13013	1.05803	1.03227	1.05152	1.05585	1.08832	1.00222	4.03601	0.630246	0.962988	0.969958	0.936208	0.97479	1.00487	0.974459	1.03044	1.18266	2.03776	0.872548	0.797449	0.796887	1.02741	1.0911	1.12058	1.1314	0.990515	1.05588	1.00555	1.03182	1.06749	0.989736	1.09568	1.02005	0.962722	0.989473	0.957753	1.00137	0.921587	1.00596	0.945512	1.29713	1.24287	0.972352	1.01145	0.945864	NA	NA	NA	NA	NA	NA	NA	NA	NA	NA	NA	NA
SPAC11D3.18c	SPAC11D3.18c	1.0849	1.01547	0.98459	0.985447	0.739687	1.38405	0.929983	0.891907	0.973598	1.00528	0.921165	0.911936	0.899969	0.874556	0.974029	1.03947	1.33119	1.17439	1.08493	0.91533	0.967282	1.09408	0.617403	1.42535	0.919255	1.1177	1.03753	1.01576	1.23496	1.27305	1.19306	1.13015	1.01623	0.916309	1.13342	1.08967	1.06691	1.03276	0.982856	1.24972	0.983726	1.19865	0.97393	0.986361	0.93198	1.06032	1.14423	1.12519	1.03416	1.03604	0.806651	0.893631	0.876415	0.798902	0.86127	0.903718	0.878287	0.870014	0.734389	1.04609	0.349354	0.408378	0.842883	0.738495	0.9207	1.01068	0.859147	1.04572	1.03226	1.01403	1.03334	1.08658	1.00682	0.934646	1	1.02164	0.875982	0.799137	0.972065	1.21502	1.0286	0.958379	0.915003	1.29768	0.795713	1.16203	0.644429	0.75978	1.15658	0.990981	0.986602	0.973666	0.996095	0.976343	0.856318	0.925145	1.40824	0.911917	0.817405	0.876925
SPAC11E3.10	SPAC11E3.10	1.03648	0.993226	1.02827	0.968377	0.97664	0.825312	0.968452	0.914261	1.01388	0.958131	0.900904	0.966525	0.884222	0.997582	1.03135	1.04639	1.08388	1.27588	0.934484	0.967172	0.980133	1.00672	1.12528	0.924104	0.951996	0.954852	0.949143	0.986111	1.04662	0.960123	0.912853	1.08711	0.986849	1.01926	1.1059	1.24642	1.02199	0.982091	1.06218	1.00795	1.05285	1.0095	1.0086	1.01806	0.908965	1.00334	1.00909	1.04122	0.971749	0.986033	0.978379	1.00134	1.12727	1.00017	1.04321	0.957563	4.83571	1.06364	0.884776	0.788651	1.14021	1.58005	0.77902	1.66021	0.878693	0.968169	1.00626	0.984229	1.00666	1.09478	0.968466	1.081	1.07516	1.1145	1.06645	1.15849	0.969256	0.920286	1.27595	1.03996	1.32604	1.11126	1.02586	0.928622	0.937991	1.09193	1.03261	0.746669	0.963122	1.10963	0.977601	1.0702	1.02285	1.03081	0.645394	3.33692	0.912195	0.80788	0.86126	0.875329
SPAC11E3.12	SPAC11E3.12	0.980718	1.0086	1.00445	1.00273	1.0013	0.810275	0.991372	0.929262	0.973122	1.02149	0.918418	1.00337	0.932445	0.958111	1.10393	1.04897	1.08883	1.25568	1.00033	0.963572	0.952825	0.981132	1.22985	0.874924	0.982194	0.978693	1.15962	1.03744	1.19585	1.07072	0.892723	0.96397	1.00482	0.978336	1.04603	1.28094	1.03964	1.00339	1.0669	1.01724	1.07232	1.07761	1.02259	1.0611	1.00093	1.00366	1.03821	1.01127	0.951255	0.972547	0.73515	0.958325	0.953684	1.26257	1.38944	0.893643	0.904564	0.841072	1.09106	1.22288	0.602329	0.996097	0.922888	0.91805	0.885147	0.933148	0.982505	0.987075	1.00785	1.0475	0.974379	1.06012	1.02265	0.990546	0.991304	1.44682	0.953522	1.01474	1.32102	1.0753	1.01165	1.01328	1.15094	1.1615	1.04107	1.16029	0.820817	0.695693	0.986556	0.984092	1.0272	1.06643	1.0484	1.00306	0.66186	0.855821	0.959903	0.831394	0.933686	0.809914
SPAC11E3.14	SPAC11E3.14	0.958138	0.981743	0.951432	0.903645	1.01287	1.07278	0.940397	0.97252	0.933868	1.0456	0.951343	0.974927	0.926017	0.885748	0.991678	0.8668	1.01878	1.05439	0.916481	1.01555	0.940257	1.05554	1.12589	1.06275	1.05129	1.20615	1.0116	1.05011	0.996541	0.99309	1.18439	1.12455	0.985573	0.950604	1.22142	1.13292	0.976426	0.977774	1.10046	1.07362	0.902812	1.01007	1.07318	1.12441	1	1.05845	0.984293	0.892176	0.971912	1.02054	1.14265	1.00455	1.6572	1.04666	0.724713	1.25941	1.23831	0.983767	5.79096	3.21804	0.512883	1.31778	1.15437	1.0841	0.91291	0.971422	0.952438	0.965332	0.972424	1.03812	0.953138	0.994592	0.779744	0.835288	1.00289	1.0022	1.03358	0.914555	1.05243	0.900768	1.02622	0.980983	1.01147	1.17231	0.863136	0.936418	1.02215	0.838082	0.983634	0.987168	1.02987	0.998736	1.00887	0.972087	1.09417	1.16826	0.91115	0.827793	0.903701	3.11247
SPAC11H11.03c	SPAC11H11.03c	0.947453	0.93362	0.92034	0.893757	0.991041	1.10524	1.00814	0.960206	1.08304	0.981736	0.923831	1.14138	1.20949	1.0605	0.977561	1.09424	1.01191	0.993986	1	0.969741	0.896673	0.918317	1.02654	0.982591	1.04371	0.965721	1.12107	0.985137	1.11972	1.24198	0.897919	0.880519	1.05878	1.15601	1.0215	0.930258	0.977367	0.871019	1.0223	1.02953	1.02914	1.07263	1.04828	0.802178	1.00613	1.04866	0.966899	0.890719	0.993663	1.01217	0.681715	0.830866	0.737193	0.768729	0.800127	0.859318	0.900056	0.712338	1.32454	1.38045	0.442553	3.57045	0.902096	1.28068	0.940454	1.11977	0.999734	1.05002	0.969167	1.05819	0.827044	0.79026	0.990386	0.874008	1.01479	0.884407	1.92864	1.01876	0.993672	0.909391	0.979541	0.971207	0.994107	1.43787	1.25161	0.945964	1.42758	1.0064	NA	1.06157	1.10552	1.02788	0.926507	0.986217	NA	0.858843	1.10755	1.18431	0.892281	0.887539
SPAC1296.01c	SPAC1296.01c	1.01874	1.00508	1.02376	1.41204	0.956011	0.94954	0.937034	0.982047	1.03246	0.962773	0.926017	1.1351	1.00747	0.888808	1.08703	0.988937	1.14207	1.07704	1.00369	1.03832	0.967614	1.36499	0.965747	0.92467	0.977436	0.939455	1.05213	1.0231	1.24895	1.43435	0.951866	1.0565	1.15544	0.991087	1.09386	0.966279	1.07715	1.086	1.0558	1.02408	1.16016	1.04216	1.05992	1.20232	1.05241	0.854752	0.970285	0.999387	1.06248	1.07993	0.719214	0.527783	0.922331	0.616135	0.492156	0.728666	0.979352	0.881834	0.598326	0.674061	0.350443	0.984805	0.735967	0.712055	1.03479	1.07508	0.991199	1.08371	0.989405	1.09606	1.12127	0.884355	0.806377	0.816394	1.04588	1.01942	0.917139	0.698764	0.698589	0.875152	0.766615	0.711496	0.762607	0.727925	0.727288	0.764862	0.812968	0.704487	0.791917	1.00388	0.912076	0.544833	0.901988	0.807165	2.4711	0.735539	0.995013	7.2244	0.814649	0.712727
SPAC12B10.01c	SPAC12B10.01c	1.10815	1.10354	1.01009	1.14514	0.992445	1.05054	0.866291	0.975747	0.968771	1.01201	0.941322	0.964608	1.00589	0.963117	1.00996	0.979179	1.34515	1.08108	1.01012	0.921302	1.02257	1.11006	0.906527	0.983922	0.825669	0.965705	0.968117	0.974749	0.999968	1.00756	1.08375	0.996241	0.950039	0.98341	1.19981	1.0125	1.0904	1.03805	1.07065	1.15047	1.00975	0.979196	1.04509	1.05267	1.04234	0.950989	1.05636	1.02549	0.963942	0.937215	1.37188	0.984133	0.925686	0.761254	0.617435	1.06982	1.38528	0.961151	0.701735	1.69393	0.69631	1.09447	0.902811	0.899616	1.036	1.08326	1.08688	1.01763	1.10194	1.08769	0.804574	0.852791	1.0492	1.11109	1.00421	1.03848	1.24917	1.15313	1.07768	0.933118	1.20658	0.995427	1.26696	1.40777	1.31059	1.42944	0.871179	0.949577	1.03479	1.01096	1.00809	1.019	1.03675	1.00533	0.975182	0.725463	0.825824	0.857902	0.927577	0.824517
rnh203	SPAC12B10.15c	0.921959	0.801358	0.893781	0.869484	1.06901	1.03654	0.963647	0.987654	1.0759	0.906923	0.917272	0.837405	0.987465	0.980791	0.993163	1.07458	0.794876	0.90181	0.958543	0.988172	0.969882	0.909036	1.02007	1.03781	1.01691	1.01613	1.02723	0.880575	0.938456	1.07324	0.986954	1.18352	0.999402	1.0114	0.953836	0.797945	0.989161	0.84166	0.948301	1.00373	0.910521	0.956414	0.971745	0.883873	0.966553	1.01	0.958214	0.977975	1.09348	1.04405	1.06037	1.28581	0.918455	0.95255	0.831041	0.907013	0.927356	1.02757	1.81963	2.59914	3.29232	3.11209	1.02457	0.753052	0.966992	1.02522	0.922429	0.993135	0.968484	0.962927	0.796918	1.09145	1.07309	0.954996	1.02083	1.05202	0.813644	0.65195	0.994673	1.2464	1.13983	1.04235	0.939676	0.906455	0.782083	0.998244	0.959174	0.882146	0.921366	0.988346	0.95218	1.02239	0.993464	0.976311	1.0457	0.797614	0.882257	0.958942	1.00041	0.921161
SPAC12G12.07c	SPAC12G12.07c	1.01379	0.935383	0.989064	0.990705	1.05883	1.17525	1.08219	1.01498	0.99115	1.06447	0.992683	0.990839	0.93373	0.956131	0.987636	0.957823	1.11416	1.16272	0.961681	1.00903	0.840826	0.916357	0.964434	1.135	0.91285	1.00039	1.00945	1.08553	1.14442	1.27458	1.08834	1.37278	0.983376	0.900254	1.06394	1.2137	0.951471	0.977612	1.00203	1.13726	1.02464	0.793608	1.00686	0.927345	0.96143	1.04317	1.03747	0.981075	1.08156	1.01771	1.65617	1.44202	1.85536	3.11501	2.74283	2.13845	4.44287	1.80762	2.60615	2.70321	2.11801	2.06003	0.704635	0.49367	0.8586	0.857164	0.743353	1.01997	0.977146	0.971004	1.01427	1.04978	0.907061	0.819805	1.00866	1.00936	0.768451	0.829753	1.00848	3.36988	1.20512	0.851093	1.00886	1.264	0.631653	0.93316	0.730746	0.797089	1.07042	0.908996	0.951064	0.905833	0.925788	0.851918	1.04293	1.38273	0.984558	1.5652	0.978227	1.57021
SPAC12G12.16c	SPAC12G12.16c	1.01587	0.946976	0.948115	0.968701	0.978573	0.854755	0.927107	1.02739	1.0031	0.951339	0.897015	0.99775	1.08061	0.990152	1.016	0.991852	1.14355	1.47938	0.95376	0.960614	0.869595	0.946291	0.987124	0.981419	1.00756	1.02232	0.899677	0.975895	1.05469	1.07949	1.07076	1.10945	1.01071	0.986352	1.15676	1.61069	1.02736	0.976394	1.0362	1.08175	1.10563	1.05558	1.12245	1.07223	1.00287	1.05767	0.911405	0.948802	1.04789	1.02931	1.07691	1.01701	0.760322	1.40532	4.18052	1.02732	0.855346	0.956295	0.746012	1.92906	9.1669	3.3499	0.775117	0.844085	0.974431	1.02016	1.05458	0.919228	0.96744	1.02253	0.935976	1.04244	1.12813	1.00806	1.02476	1.06383	1.05938	1.03942	1.09863	0.695088	0.987975	1.10692	0.980256	1.23888	0.967391	1.07952	1.024	1.03918	1.08019	1.04914	1.00268	0.954438	1.04558	1.06467	1.42078	0.793731	0.977237	0.80574	0.914343	1.05804
SPAC1327.01c	SPAC1327.01c	0.796909	0.79929	0.88831	0.834642	1.00745	1.04595	1.01082	0.970408	0.944782	1.02021	1.1428	1.21738	0.831203	1.05984	0.749031	0.885835	0.837823	0.781269	1.00721	1.00385	1.07073	0.902895	0.962732	1.04587	1.06451	1.02726	0.984819	1.03912	0.799766	0.806262	1.05602	1.05858	0.98361	0.876281	0.995528	0.995257	0.913886	0.929575	0.83891	0.890011	0.796798	0.935178	0.844591	0.963128	0.914961	0.828426	0.970377	0.91905	1.00716	1.07175	0.991696	1.09328	1.0325	1.42819	0.76099	0.661247	0.872176	1.11433	4.16443	3.13913	1.35252	0.627927	1.35767	1.6186	0.894385	0.899813	0.811804	0.877766	0.987513	0.985796	1.09449	1.17248	0.782928	1.00695	1.00939	1.00812	0.939247	0.863204	0.758174	0.578734	0.776067	0.854786	0.591584	0.899064	0.522201	1.19478	0.587105	1.13555	0.894374	0.953467	0.878755	0.857244	0.855678	0.848157	0.876358	0.952164	0.758222	0.855012	1.45149	0.886779
SPAC139.05	SPAC139.05	0.932173	0.924704	0.853791	0.875227	1.04034	1.1253	0.931382	0.945669	1.00378	1.04884	0.988839	0.987919	1.04951	1.0018	1.01858	0.934131	1.11813	0.935432	0.848071	0.891807	0.85123	1.00334	1.09436	1.00625	1.05475	1.08781	1.04631	1.04398	0.954699	1.03326	1.03807	1.01218	0.963109	0.922815	1.0377	1.10902	0.966235	0.9743	1.08731	1.04127	0.895369	0.976424	1.15295	0.927407	0.959036	1.02598	0.955081	0.899257	1.01093	1.01506	1.14103	0.956166	1.0676	1.26599	1.56385	0.82799	1.0731	1.00456	2.78506	0.820561	2.36529	0.703988	0.863638	5.2996	0.938618	0.94949	0.878523	0.995217	1.00248	1.05969	0.92928	0.952389	0.808092	0.854705	0.997251	0.935755	1.17073	0.853197	1.11255	2.93739	0.891257	0.960211	0.953486	1.22161	0.835587	0.998909	1.0459	0.994626	1.12814	1.07296	1.04781	1.02805	1.02991	1.04488	1.18341	0.872912	0.93006	0.889083	0.937932	0.974402
SPAC1399.01c	SPAC1399.01c	1.33625	1.25523	1.36866	1.46044	1.22056	1.15742	1.11282	1.17786	0.978233	1.05987	1.23312	1.16478	0.966702	1.10539	1.0809	1.06784	1.10743	1.14185	0.940658	1.01816	1.11572	1.18047	0.957613	0.890345	0.978634	1.06422	0.968445	1.00412	1.14264	0.812653	1.04162	1.07795	1.06939	1.02031	0.995739	0.965138	1.10352	1.02423	0.885269	1.07222	0.977761	1.27439	1.00768	1.08346	1.07377	1.13428	1.06128	1.18033	1.03331	1.03156	1.12193	0.550333	1.04526	0.868514	2.67745	0.851433	0.972935	1.04047	0.762511	1.40099	1.12629	0.516674	0.96796	1.03974	1.0008	0.986899	1.05052	1.04578	1.07162	1.04048	1.02894	1.16294	1.15048	1	0.979471	0.996802	1.05586	1.00125	0.625049	0.677823	0.791669	0.904691	0.682375	1.02974	0.891415	1.09603	0.509191	1.02901	1.08034	1.13282	1.00654	0.939603	1.06782	1.09012	1.08687	1.32975	1.09606	0.802308	0.977358	1.14766
SPAC1399.02	SPAC1399.02	1.09295	0.829206	1.0656	1.09099	0.805746	1.17447	0.895465	0.915921	0.963407	1.03936	1.01435	0.670852	0.986987	0.858572	1.04435	1.00615	0.972054	0.798611	1.13008	1.13141	1.00134	1.14823	0.84078	1.01927	0.964252	0.714996	0.997388	0.99684	1.00007	1.52924	0.889187	0.845318	0.991861	0.936404	1.1121	0.882852	0.991246	1.09333	1.05099	0.99272	1.24913	1.15168	1.03097	1.05812	0.959225	0.96422	0.977546	1.06673	0.930339	0.999423	0.561644	0.694799	0.851289	0.701557	1.57878	0.735888	0.932208	0.802892	0.588028	0.900699	0.779242	0.729839	0.762059	0.609758	1.03688	1.09906	1.03479	0.845413	1.06061	0.83126	1.0062	0.793587	0.755565	1.12682	0.81886	0.950418	0.51782	0.79177	0.856634	0.626064	1.05154	0.503354	0.647318	0.628348	0.710544	0.672851	0.607746	0.913524	1.11435	1.40911	0.891661	0.943157	0.888184	0.795537	1.4918	1.05899	0.932176	0.94456	0.935456	1.1884
SPAC13C5.04	SPAC13C5.04	0.787236	0.812153	0.842951	0.868263	1.0127	0.974761	0.944271	0.975356	0.96877	0.957534	1.05047	1.12309	0.952891	1.02259	0.994563	0.976053	1.07021	0.871067	0.96001	0.979871	0.961339	1.03942	1.06813	1.02689	1.0934	1.08916	1.12959	1.14129	1.20424	1.10506	0.890888	1.19093	1.17969	1.06761	1.03769	1.03366	0.918213	0.899674	0.92869	1.0836	0.946036	0.95172	1.08006	0.887909	0.959969	0.849124	0.884092	0.926911	1.10268	1.20409	1.2341	1.22461	1.21779	0.990312	3.87712	1.44669	1.28149	1.11802	1.71592	1.75914	1.76763	1.70863	5.04282	7.04508	0.972408	0.924942	0.952295	1.00004	0.925198	0.971889	0.979993	0.932422	0.798312	0.841638	0.969511	0.980452	0.909622	1.03066	0.966821	1.32324	1.03225	1.20525	0.824443	0.981547	0.984971	0.984134	1.51267	1.33658	0.986167	1.01278	0.883081	0.8821	0.764832	0.930707	0.960518	1.08036	1.0855	0.976639	2.94396	1.0181
SPAC13C5.05c	SPAC13C5.05c	1.20025	1.16728	1.21507	1.23671	0.862536	1.08316	1.03583	0.997601	0.964766	1.05298	0.986106	1.03294	0.815048	0.798562	0.851205	0.949622	0.984209	0.983087	1.18275	1.05663	1.20981	1.20734	0.822799	0.951116	0.991115	0.990787	0.957756	0.96343	0.679199	0.964246	0.756609	0.940091	0.891709	0.948038	0.906219	0.921524	1.07893	1.05822	1.21511	1.0536	1.02239	1.15219	0.628973	0.984838	1.07443	1.00458	1.13035	1.15755	0.931971	0.930857	1.70992	1.17295	1.23908	1.29113	1.09529	0.666352	0.823692	0.912314	1.9963	0.946539	0.790744	4.12181	1.04051	1.64989	1.31351	1.29364	1.27007	1.26248	1.11691	1.18739	1.03861	1.29907	1.17673	1.24939	0.988297	1.70232	1.00324	1.32999	1.02186	0.961912	1.08628	1.20213	0.780593	1.46808	0.984088	1.25915	1.03612	0.77115	1.0057	0.951774	1.04425	1.09757	1.09898	1.01486	1.36618	1.0242	1.13059	0.867691	0.960745	0.954907
SPAC13G6.13	SPAC13G6.13	1.06162	1.20479	0.9961	1.10841	1.01412	0.995424	0.978794	1.03529	0.97311	1.08821	0.881134	1.06013	0.977789	0.963604	1.1378	1.09813	1.0428	1.07762	1.07059	0.9842	1.00356	0.98785	1.05397	0.907067	1.02496	0.977377	0.987855	1.01542	0.974366	1.08252	1.0791	0.904409	1.17301	1.05897	0.961278	0.978418	1.06747	1.03439	1.04641	0.987137	0.922576	0.937062	0.975048	1.05722	1.03994	1.05748	1.07331	1.11251	1	0.997846	1.0231	2.44384	1.07945	0.885716	1.02437	0.754686	0.884309	1.10398	0.663222	0.827048	0.396843	0.880118	1.06169	0.932573	1.04668	1.00511	1.05609	1.07691	1.0218	1.01117	1.14158	0.997044	1.27147	0.995005	0.967169	1.00715	0.989803	0.883849	1.04373	1.20363	0.89321	1.06749	1.00536	0.877755	1.39451	0.967449	0.85069	1.13729	0.982014	1.00993	1.04534	1.09756	0.991967	1.00688	1.11375	0.931103	0.995024	1.04718	0.901447	1.03095
rcn1	SPAC13G6.15c	1.06325	1.04259	1.0258	0.967893	1.2765	0.861821	1.04961	1.07817	1.18164	1.1077	0.886232	0.956304	1.13103	1.05171	1.09356	1.07538	1.0499	1.02913	0.907304	0.948022	0.933945	0.854461	1.26809	0.858585	1.03709	0.960405	1.04145	1.04239	1.31085	1.02543	1.03484	0.977107	0.988317	1.08044	0.970033	0.90862	1.08293	0.96985	1.04141	0.919349	1.03023	0.831177	1.18805	0.989121	0.976805	1.0135	1.01698	0.947733	0.934943	0.977044	0.876333	0.871742	0.814376	1.09238	0.835086	0.78103	0.810992	0.850677	1.02069	1.23031	0.692701	0.555207	0.699253	0.448213	0.948892	1.00546	0.741633	0.951822	0.896295	0.935741	0.886556	0.884014	1.0322	0.937489	0.990956	0.918588	0.700466	0.562516	1.11282	0.845099	1	0.977649	0.945927	0.799549	0.799046	0.900731	0.914227	0.911893	0.953598	NA	0.962395	0.978223	0.929949	0.984426	0.884323	NA	0.768485	0.903706	0.861892	0.839145
SPAC13G7.09c	SPAC13G7.09c	0.970306	1.04601	1.06169	1.12047	0.974365	1.06779	1.00498	1.03064	1.06931	1.1125	0.957536	0.708997	1.16651	0.920404	1.1508	1.05377	0.959917	1.23526	0.870716	1.0169	0.928824	1.00443	0.962823	0.955324	1.05358	0.944089	1.17642	1.09777	0.896668	1.25586	1.01268	1.15079	1.05837	1.20647	0.919721	1.13711	0.821501	0.725114	1.0776	1.065	1.0284	0.979314	1.07581	0.909714	1.01614	0.938348	0.982566	0.980493	1.08961	1.04952	0.847259	0.784686	1.43423	0.832933	1.56906	0.669649	0.775671	0.796014	1.26674	1.14198	0.777916	1.09262	0.74267	0.938808	1.03391	1.05526	0.893717	0.988029	0.781413	0.827651	0.949303	0.916518	0.937579	0.974502	0.978034	0.903445	0.923057	1.10423	0.63508	0.845512	0.951798	1.15041	0.786467	1.01215	0.881522	1.03556	1.2184	1.01378	NA	0.939908	0.99291	1.03755	1.01524	1.09645	NA	0.910602	0.891584	0.972764	1.46599	0.968589
mks1	SPAC1420.01c	0.9606	1.15449	0.974413	1.01081	0.913587	0.900379	1.03663	1.02894	0.939745	1.02577	1.01069	0.997962	1.02647	0.91795	0.93472	1.04123	0.955086	1.03537	1.11832	1.11304	1.07307	0.961057	0.762218	1.02396	0.976164	0.908548	0.973046	1.00431	1.35963	1.00492	1.09646	1.07122	1.00508	1.11444	0.974703	1.07416	1.11231	1.07107	1.09647	0.984933	1.18963	1.04111	0.901792	1.08848	1.02807	0.953524	1.0879	1.07772	1.09329	1.06611	0.839488	1.04973	0.834406	1.11344	1.65788	0.891504	0.752303	1.00026	0.948714	1.05266	0.709525	0.361963	0.953515	1.94021	1.03262	1.0124	0.961431	1.04983	1.04395	1.02907	1.17766	0.98511	1.03253	1.08151	0.967264	1.06705	0.99903	1.1327	1.1763	1.22762	1.07616	1.07494	0.83063	0.915192	0.878583	1.18377	0.910846	1.23675	0.934965	0.898244	1.05976	1.26151	1.03393	1.12784	0.802912	0.896739	0.854561	0.886655	2.92964	1.25587
SPAC144.01	SPAC144.01	1.03595	0.993851	0.987971	0.950602	0.974873	0.931406	1.05035	1.10548	1.08467	1.07147	1.01276	1.00029	0.976908	1.00555	0.982536	1.0167	1.16519	1.19362	0.97157	1.02656	0.847459	0.991631	1.04791	1.17699	1.01297	0.990257	1.0134	0.952295	0.935902	1.20921	1.1415	1.18417	0.977241	0.926217	1.12187	1.27526	1.06264	1.0697	1.09976	1.01994	1.10735	1.04596	1.10205	1.09869	1.02047	1.11833	0.939944	0.96037	1.06635	1.05756	1.06438	1.11501	0.861858	0.827337	1.1369	0.601932	0.931031	0.882108	1.01995	0.643214	4.72875	0.600652	0.938462	1.08129	0.961796	0.946402	1.06796	0.948627	1.02482	1.01767	0.913292	0.976325	1.07971	1.04837	0.953124	0.918061	0.894128	0.82154	1.15135	0.994832	0.830267	0.827661	0.822132	1.05222	0.982223	0.894714	0.921588	0.879176	1.01956	1.10797	0.962199	1.01468	1.0139	1.03943	5.23336	0.87825	0.994014	0.96498	0.922856	0.917095
irc20	SPAC144.05	0.979182	0.983236	0.899767	1.01217	0.905478	1.03685	1.02762	0.905465	0.921579	0.908481	0.827105	0.913143	0.777994	0.767003	0.849274	1.01458	1.00314	0.885085	0.934676	0.962874	0.926271	1.04775	0.92208	1.09211	1.10857	1.05308	0.990073	1.03875	0.84932	1.01071	0.930442	1.0855	0.917988	1.06274	1.03178	0.992041	1.02629	0.994983	1.02933	0.928724	0.990698	0.948501	0.80629	1.01771	0.986757	0.973324	1.05175	1.04933	1.09929	1.07788	3.21773	1.10966	1.41203	1.42164	1.20255	1.00182	2.16408	1.13175	1.00094	1.03578	1.80411	0.858823	1.93659	1.10654	1.00534	1.10808	0.984994	1.01664	1.05787	0.998925	0.971357	1.05422	1.03383	1.00082	0.990553	1.01749	0.859844	0.91074	0.931026	0.85201	1.03393	1.0468	0.967277	0.956302	1.05851	0.957912	1.12728	0.593677	1.08572	1.13624	1.01754	1.02144	0.982978	0.962451	1.22196	1.08642	0.916664	0.887293	0.913058	0.884632
SPAC144.17c	SPAC144.17c	0.917305	1.07511	1.02906	0.980074	0.815559	0.865697	0.993387	0.987082	1.02686	1.01479	0.987314	0.82565	1.03435	1.01067	0.942029	0.990215	1.00853	1.02263	1.04269	1.09488	1.09011	0.944619	0.789831	0.993996	0.994304	0.960043	0.947175	0.989153	1.13252	0.87009	1.07304	0.99336	0.928754	1.0483	0.952336	0.909824	1.0692	1.06637	1.07547	0.98473	1.14197	1.0822	0.892953	1.00448	1.02419	0.943056	1.11753	1.06799	1.09494	1.1003	0.831193	0.852158	1.13306	0.980969	0.732	1.89394	0.958864	0.828524	0.509931	0.313159	1.7745	0.731407	0.746772	1.02233	0.969548	0.955504	0.995941	1.10079	1.12209	1.01404	1.21225	1.12405	1.11569	1.27362	1.00491	1.12379	3.38874	0.86744	0.814699	0.717682	1.03971	0.922841	0.579429	0.66464	0.506269	1.52967	0.612352	1.04145	1.00538	1.00199	0.991553	0.944397	0.940006	0.987386	0.845993	0.897171	0.927288	0.986638	1.39725	0.949781
SPAC14C4.04	SPAC14C4.04	1.08292	1.04929	0.968328	0.997924	1.03519	1.00401	1.03969	0.974903	1.08593	1.00545	0.964172	0.822267	0.962954	0.993375	0.967304	1.0285	0.957964	1.05385	1.07445	1.05906	1.0267	1.02641	1.05787	1.02649	1.05848	0.998424	0.932048	0.965252	0.945275	0.900157	0.845765	1.05434	0.913151	0.9815	0.93558	0.967964	0.904333	1.0134	0.885093	0.863978	0.921102	0.997439	0.912159	1.01579	0.998715	0.929336	1.05547	0.981656	1.02095	0.900328	0.96173	1.01197	1.14954	0.850925	0.643823	0.840895	0.896725	2.11995	1.00148	1.05094	0.984902	5.78407	0.889346	1.0154	0.983695	1.06909	0.973316	1.04011	0.95926	0.957693	0.949693	1.05605	1.05413	1.07572	0.96393	1.0412	0.945789	0.981234	0.798761	0.710107	0.935059	0.917685	0.891268	0.950632	0.818309	0.855427	0.82657	0.582515	1.07049	0.993678	0.931635	1.00534	0.99256	0.977329	1.31134	0.931632	0.904691	0.988178	0.887611	0.936544
SPAC14C4.07	SPAC14C4.07	1.11351	1.06585	1.04044	1.17151	0.986757	0.97897	1.00238	1.11636	0.894879	1.00416	1.47992	1.14378	1.09838	1.05955	0.966324	0.993797	0.945662	1.00543	1.02407	1.06334	1.14533	1.1783	0.929378	0.957796	1.05997	0.96246	0.915287	0.891366	1.14986	0.868081	1.10002	1.10518	0.965091	1.04376	0.857418	0.967779	1.02662	0.992616	0.868418	0.996152	0.914379	1.14545	0.905264	1.00902	0.953109	0.995454	1.03859	1.17426	1.04361	0.992611	1.58852	1.17015	1.09866	0.853862	0.998257	1.30795	0.873378	1.08454	0.864662	5.67916	0.685948	0.293084	1.10388	1.09144	1.08344	1.0198	1.07429	1.07461	1.04954	0.98428	1.0463	1.12698	1.11608	1.06358	1.0196	1.00891	0.990851	0.964391	0.655976	0.592202	0.744636	0.885665	0.744722	1.02099	1.02613	1.01537	0.525818	0.857374	1.10712	1.10521	1.01835	0.977035	1.04545	1.09749	1.17202	1.05639	1.03693	0.848462	1.05815	1.08412
SPAC14C4.10c	SPAC14C4.10c	0.997787	0.940894	1.16596	1.02487	0.923617	0.969278	0.966	0.950349	0.986543	1.12282	0.952734	0.940475	0.989784	1.00845	1.05941	1.01514	1.18296	1.38801	0.973074	0.963119	1.1106	0.982138	0.953509	1.02236	0.986013	1.05466	0.991555	0.957024	1.1415	1.04525	1.08668	1.09353	1.0365	1.09305	1.06134	1.23898	0.964371	0.953801	0.938482	1.02686	1.08466	0.984093	1.09512	0.965584	1.05442	0.981347	0.93587	0.922343	0.966027	1.07177	0.986407	0.950019	0.858949	0.837264	0.802108	0.696101	0.943641	1.08661	2.96407	2.26785	1.09147	1.00104	0.79665	0.854428	0.938769	1.0306	1.00511	0.98879	1.01661	0.941146	0.918467	0.943768	1.08566	0.974808	1.01119	0.952569	1.05154	1.00617	1.3009	1.43094	0.980811	1.10012	1.02115	1.1079	0.914977	0.973465	1.14761	0.966012	1.03658	0.999271	1.07748	1.04781	1.04544	1.003	0.926449	0.919862	1.01783	0.900989	0.91485	0.923469
SPAC1565.03	SPAC1565.03	1.22715	1.23221	1.07178	0.90364	1.05289	1.14034	1.04328	0.955361	0.910299	0.819114	1.21267	1.10174	1.02597	0.956322	0.902079	0.935955	0.868433	0.988618	1.21426	1.21913	1.09838	0.852172	1.0427	1.10518	1.04466	1.05736	0.959519	1.04848	0.904252	0.7446	1.15946	0.990057	0.883377	0.923202	0.860801	1.04329	1.15498	1.16475	0.981648	0.964789	1.08503	1.09834	0.918704	0.978719	1.03256	1.06982	1.16557	1.06107	0.977187	0.89474	1.04497	0.938452	1.32563	1.03922	0.826036	0.971715	0.891913	1.4964	0.566337	0.720015	0.534944	1.87597	1.25924	1.47821	1.08632	0.989723	1.02396	0.86404	1.08333	1.07672	1.12992	1.19238	1.12476	0.984956	1.03408	1.02577	0.991143	1.01184	1.5941	0.844786	1.30424	0.817413	0.981545	0.581907	0.700617	0.584132	0.50447	0.564041	0.945439	0.998458	1.0445	0.899895	1.01634	0.99293	1.05165	0.921866	1.02583	2.89275	1	0.874325
SPAC15A10.06	SPAC15A10.06	1.0628	1.16739	1.01672	1.09826	1.26414	1.0378	0.959691	0.937668	0.984111	0.995037	1.03485	1.23189	1.18217	1.28114	1.15933	0.986952	1.06472	1.51844	1.07636	0.898202	1.04854	0.983038	1.09311	0.702607	0.942906	0.904741	0.986492	0.812902	1.21694	0.835817	0.935785	0.910155	1.08348	0.996444	1.15169	0.283219	1.07063	1.14723	1.00126	1.05095	1.18699	1.10468	1.0145	1.03641	1.03207	1.0227	0.983041	1	1.01009	0.909453	0.987653	1.48334	0.733229	0.69296	1.24253	0.984314	0.811997	0.862369	1.03629	1.01863	1.00156	0.463287	0.845799	1.00785	1.31783	1.27194	1.27024	1.20754	1.09247	1.05727	1.07318	1.04703	1.02079	1.12234	0.902972	0.810052	1.42068	1.05637	0.882999	1.11571	1.0663	1.06127	1.50794	0.859557	1.89773	1.31845	1.75512	0.966001	1.1164	0.999329	1.03561	0.8892	1.16223	1.14333	1.03282	4.36534	1.1729	0.949678	1.21538	0.96316
SPAC15A10.07	SPAC15A10.07	1.11518	1.03803	0.920689	1.06845	1.0689	0.90564	0.71714	0.779514	1.07368	1.20469	0.966414	1.23413	1.21274	1.05362	1.00397	0.972623	0.997827	0.726916	0.910247	0.991909	0.951273	1.02698	0.873731	0.877651	0.916156	0.923554	0.987396	0.819525	0.937078	0.931198	0.807058	0.765544	0.959497	1.00095	0.897198	0.78826	1.10711	0.928561	1.00269	1.03338	0.969278	0.994263	0.918713	1.05976	1.00317	1.02969	0.987273	0.984655	1.09611	0.975427	0.849776	0.931852	0.863078	0.831259	0.649327	0.997708	1.25684	0.957297	0.682618	0.759875	0.640947	0.648523	0.844199	0.988178	0.99641	0.975241	0.968186	0.956558	0.999385	0.915052	0.962297	1.00264	1.08609	1.05995	0.997444	1.01864	0.90602	0.912325	0.961229	1.00268	1.27053	0.79133	0.970302	1.14069	0.983619	0.825769	1.18607	0.931375	0.970918	1.07818	0.984363	1.15818	1.01323	0.972372	1.00399	0.792821	0.948998	0.988966	0.954586	0.880987
SPAC15E1.02c	SPAC15E1.02c	1.04647	1.03495	1.00205	0.997928	1.06621	1.04677	0.947105	0.993576	0.953806	0.953087	0.985568	1.53062	1.05254	1.0746	0.980914	0.943875	1.09964	0.689461	0.924459	1.02226	0.98187	0.999767	0.890967	0.889357	0.837924	0.865386	0.941615	0.999173	0.861111	1.03481	0.782133	0.893816	0.914327	0.983783	0.957095	0.713117	1.04903	1.00469	0.948775	1.00719	0.944025	0.928061	1.02736	1.10929	0.91264	1.01576	0.999665	0.994479	1.05033	1.02845	0.900893	0.927169	0.976637	1.43652	0.927681	0.78288	0.929879	0.940508	4.5769	0.895028	0.725128	0.629416	0.818967	0.772345	0.960851	0.990524	0.90175	0.975282	1.05804	0.974914	0.956754	0.886056	1.03632	1.00091	0.993627	1.00472	0.889762	0.905029	1.15297	0.900411	1.12674	0.928909	1.19143	1.16669	1.02379	0.922422	1.00165	0.983952	0.963622	1.05321	1.04154	1.12767	0.919038	0.80867	1.03692	1.26115	0.967853	1.26232	2.69913	2.72573
SPAC1687.07	SPAC1687.07	0.980832	1.04012	0.94928	0.99163	0.943269	0.829758	0.966965	0.943541	1.01408	1.09446	1.08817	1.07997	0.985271	0.989777	1.04995	1.02756	1.00034	0.943981	0.992849	1.07443	1.05944	1.09217	1.04604	0.985225	1.03313	0.993056	1.00216	0.99996	1.08272	1.06239	1.09967	1.02189	1.18718	1.07901	1.06842	0.937922	1.01608	0.995341	0.978607	1.03636	0.962522	0.929071	1.08669	0.992582	0.991519	1.01357	1.02834	1.00555	1.02433	0.979421	0.95032	1.02346	0.848889	1.19134	4.42947	2.91289	1.42375	2.18661	1.59145	0.959002	0.890408	2.16152	1.06804	1.41173	1.2636	1.22366	1.2909	1.11977	1.34471	1.22082	NA	0.84459	1.01334	1.02108	0.926445	1.0568	0.602722	0.860864	0.085406	1.02182	0.539592	0.901178	NA	0.542469	0.841235	0.399715	1.27432	0.751984	0.950319	1.03755	1.00835	1.01897	0.988657	1.01548	0.949844	1.08559	1.05253	0.967492	1.01613	0.924818
SPAC1687.08	SPAC1687.08	0.753092	0.821023	0.866551	0.800559	1.2348	1.2478	1.09068	1.10053	0.991764	0.995748	0.60826	0.60153	0.747366	0.691328	0.942851	0.909641	0.784267	0.903319	0.903504	0.880845	1.09434	0.885614	1.05717	0.953697	0.927626	1.03955	0.901212	0.915663	1.01684	0.888191	1.2344	1.12142	0.965248	1.1492	0.825465	0.996828	0.810678	0.80257	0.669108	0.748711	0.748103	0.816696	0.370219	0.850002	0.697898	0.892102	1.02557	0.949576	1.05551	1.0915	1.01979	1.08471	0.951348	1.02601	1.60324	1.00643	0.650853	0.9582	1.11452	0.926828	0.959556	4.53874	1.52003	1.49681	0.846428	0.786685	0.877472	0.81889	0.974968	0.907331	1.08345	1.11989	1.20436	1.14179	0.951046	1.01176	1.32921	1.60103	1.51361	1.61277	1.29305	1.72228	1.22245	1.12027	1.38749	2.65055	1.09088	1.00186	0.830723	0.917156	0.814479	0.844599	0.970097	0.951955	1.06032	4.12494	1.00024	1.13716	1.42286	1.31336
SPAC1687.14c	SPAC1687.14c	0.922813	0.904645	0.964437	0.903714	1.0814	0.976068	0.891792	0.966712	0.976031	0.94127	0.959939	0.743834	0.890348	0.771187	0.831216	0.912114	0.973956	1.11472	0.918674	1.00056	0.98883	0.919144	0.950758	1.02525	0.976529	1.09012	0.96519	0.970533	1.18843	1.20067	0.939334	0.990817	0.910036	0.963539	1.02226	1.13885	0.978924	0.979626	1.04606	0.97482	1.08777	0.955433	0.902368	1.0063	0.94868	0.907199	0.975212	0.943495	1.03264	0.969119	0.893382	3.92007	0.939256	0.941858	0.868937	0.989133	1.07314	0.997819	2.88413	0.754613	3.74916	0.400936	1.06901	0.681705	0.954985	0.938365	0.978702	0.999354	0.963645	0.970202	0.972609	0.986723	1.04824	0.943808	1.00788	0.969129	0.789911	0.792796	0.87556	0.905863	0.762278	0.701984	0.835128	0.827624	0.844071	0.811928	0.680202	0.48357	1.09379	0.968388	1.05698	1.09249	0.968344	0.991576	0.829643	0.814146	0.864215	0.92226	0.797668	0.924567
SPAC1687.21	SPAC1687.21	0.984772	1.00453	1.01901	1.07577	1.02549	1.04637	1.03045	1.02978	1.11254	1.13121	1.06632	0.974863	0.976072	1.17568	1.17407	1.01903	1	0.877945	1.02302	1.01601	1.05687	1.08461	1.02905	1.00001	0.956292	0.936756	1.11896	1.0429	1.06442	1.12901	1.04238	0.947443	1.09962	1.01081	1.15853	0.934806	0.955266	0.980631	1.05562	1.00403	1.01479	1.01728	1.11156	1.11482	1.00062	1.04242	0.942833	1.0239	0.970786	0.982606	1.15329	1.61544	0.903695	1.06209	1.01786	0.859166	1.13447	0.951007	1.06083	5.17215	6.65226	5.26473	0.95799	1.20252	0.997863	0.929956	0.956646	0.956411	0.999846	1.0298	0.978103	0.943489	0.965363	1.01001	0.966427	0.982875	0.907497	1.01157	1.22926	1.11021	0.953085	1.04165	0.915744	0.78331	1.23577	1.13153	1.35647	1.09667	1.02195	1.14279	1.09907	1.05664	1.08723	1.15354	1	1.34887	1.12382	1.04163	1.0179	0.859559
SPAC1687.23c	SPAC1687.23c	0.973405	0.899395	0.9489	0.965185	0.970811	0.940781	0.926448	0.940041	0.925387	1.02806	0.965188	0.860194	0.90995	0.911499	1.04473	1.04953	0.844164	1.15543	0.968221	0.982509	0.951306	0.977102	1.16732	0.9936	0.964431	1.02286	0.932578	1.02332	1.20799	0.979617	1.14407	1.23335	1.14143	1.05048	1.01077	1.24079	0.984062	1.01751	0.993702	1.00312	1.03892	1.00494	1.09174	1.04294	0.991903	0.989808	0.998036	0.931795	0.909332	0.932434	1.56105	0.883716	1.38804	0.894249	1.04845	0.542247	0.93673	1.17121	1.30128	0.839689	1.0753	0.556557	0.921727	1.19962	0.913157	0.910227	0.947889	1.00402	1.02371	1.04061	0.98118	0.90559	1.07504	1.07336	0.96969	1.01817	0.850268	0.69485	1.03117	0.766153	0.757225	0.792973	1.10032	0.87174	0.950183	1.12098	0.879696	1.23837	1.03979	0.960043	1.0223	1.08688	1.01656	1.08236	0.875475	0.961013	1.00239	0.872934	0.854304	0.922081
SPAC16A10.03c	SPAC16A10.03c	0.93461	0.968497	0.905835	0.836435	0.75757	0.79412	0.792244	0.778	0.922461	0.88175	0.793759	0.805963	0.969622	0.984199	0.980923	1.05454	0.922941	0.937539	1.06731	1.00666	1.08759	1.04421	0.92051	1.03062	1.12915	1.11658	0.990322	1.04247	1.04704	1.0749	1.04591	0.90892	1.19238	1.22614	1.12281	1.16317	0.935372	0.90225	0.85806	0.89149	0.90898	0.891443	0.675045	0.889803	0.904622	0.969835	1.07148	0.953651	0.956255	1.31157	1.41389	1.15742	0.957034	0.964407	0.930855	1.13652	1.06507	0.984268	0.939843	1.55629	0.652866	1.48278	0.664749	0.921556	0.895745	0.86953	0.849749	0.820907	0.922051	0.808859	0.874236	0.956069	0.925877	0.992183	0.993191	1.07156	3.39292	0.810324	0.584411	0.505111	1.23676	1.14642	1.08539	1.49479	1.08935	1.20484	1.18147	1.23045	0.966236	0.894002	0.972383	1.01187	0.847754	0.92056	2.34658	1.04179	1.05189	1.31385	0.835052	0.99017
SPAC16C9.01c	SPAC16C9.01c	0.917205	0.943115	1.1013	1.02681	1.0758	0.99992	1.0404	0.982665	0.899466	0.898503	1.20376	0.923139	0.949123	0.977404	0.941329	0.915222	0.869437	0.994605	1.09076	1.0384	1.15207	0.843835	0.999724	1.07484	1.05115	1.06158	0.927291	0.934897	1.02793	0.885336	1.13078	1.07665	1.16819	1.08171	0.868063	1.06727	0.93096	1.13384	1.0006	0.951384	0.90471	1.00052	0.852673	1.01579	1.03948	1.0514	1.14806	0.974322	1.01746	1.016	3.1812	0.945349	1.23598	0.977436	1.50082	0.811613	1.05334	1.12161	0.922226	6.88422	0.491629	0.525364	1.25695	1.34367	1.12344	1.04021	1.04665	0.985984	0.906164	0.978214	1.04575	1.0992	0.899953	1.10651	1.0065	1.00583	0.878237	0.877443	1.9019	1.04858	0.660187	0.809535	0.745725	1.22959	1.22411	0.784119	0.535082	0.604474	1.00603	0.942936	1.01445	1.00387	0.988359	1.01238	1.23212	0.970945	1.17889	1.00643	0.855313	0.954025
SPAC16E8.05c	SPAC16E8.05c	NA	NA	NA	NA	NA	NA	NA	NA	NA	NA	NA	NA	NA	NA	NA	NA	NA	NA	NA	NA	NA	NA	NA	NA	NA	NA	NA	NA	NA	NA	NA	NA	NA	NA	NA	NA	NA	NA	NA	NA	NA	NA	NA	NA	NA	NA	NA	NA	NA	NA	NA	NA	NA	NA	NA	NA	NA	NA	NA	NA	NA	NA	NA	NA	NA	NA	NA	NA	NA	NA	NA	NA	NA	NA	NA	NA	NA	NA	NA	NA	NA	NA	NA	NA	NA	NA	NA	NA	NA	NA	NA	NA	NA	NA	NA	NA	NA	NA	NA	NA
SPAC16E8.13	SPAC16E8.13	1.24829	1.20082	1.14301	1.17903	1.19207	1.04495	1.07876	1.13734	1.07249	1.07825	1.10748	1.0436	1.13189	1.27485	1.1064	1.06808	1.1332	1.12651	0.88051	0.925333	0.844299	0.916888	0.957996	0.882339	0.896513	0.958663	0.943739	0.973173	0.86724	0.913792	0.938612	0.869445	0.857672	0.840192	1.04297	1.00041	1.05579	1.02619	0.911864	0.929281	1.02852	1.05681	0.961733	1.02142	1.03235	1.09179	1.05411	1.0818	0.984081	1.00827	0.855351	1.44339	0.806006	0.847314	0.426216	0.556473	0.708314	0.821056	0.649568	0.752712	0.411638	0.562409	1.1986	0.801379	0.9826	0.976352	0.986415	0.92876	0.947919	1.00896	0.915527	0.935987	0.855621	0.918905	0.991613	1.02029	0.97932	0.906051	0.822921	0.909299	1.01315	1.14531	0.898656	0.977853	0.993638	0.945612	0.838163	0.670231	0.96595	1.00658	0.859572	0.913583	0.879686	0.894874	1.10111	0.892323	0.872276	0.925043	5.10413	0.843779
SPAC16E8.17c	SPAC16E8.17c	1.11894	1.18523	1.08999	0.999308	0.982707	1.0675	1.11223	1.00265	0.999085	1.02181	1.27511	1.12079	0.85759	0.931734	0.969344	0.961674	0.904372	0.924612	1.1706	1.09514	1.05526	0.936065	0.926275	0.989201	1.02797	0.981829	0.999851	1.03213	0.828065	0.805187	1.15162	0.996078	0.933393	0.938027	0.847673	1.05282	1.20748	1.1047	0.967233	0.975426	1.07047	1.08035	0.859254	0.973976	1.00355	1.06402	1.18762	1.06678	0.997115	0.878499	0.929447	0.892828	0.995512	0.974871	0.959093	0.625863	1.10282	1.03914	0.530542	0.605804	0.298612	0.695941	2.59007	2.76428	1.02211	1.04301	1.03499	0.996166	1.0904	1.04145	1.05801	1.15184	1.12184	1.08784	0.997674	1.02232	0.925911	0.936239	0.906214	0.912822	1.22732	1.11444	0.97838	0.60188	0.978378	0.765459	0.574762	0.759562	0.946137	0.981038	0.961076	0.946832	0.997021	0.9873	1.274	1.10463	0.837391	1.00372	0.988264	0.98218
SPAC16E8.18	SPAC16E8.18	0.918103	0.908969	0.926038	0.993569	1.03735	0.920771	0.888146	0.989862	0.989641	0.966023	1.00048	0.938108	1.07275	1.02499	1.07001	0.983417	0.97968	1.24335	0.926769	0.920588	0.980279	1.01949	1.06582	0.968044	0.963696	1.0176	0.949599	0.996032	1.16953	0.898949	1.04646	0.948906	0.993635	1.05372	1.05744	1.25842	0.995619	1.02971	0.999784	1.00373	0.970411	1.0941	1.22478	1.07077	0.952846	0.969328	0.937818	0.921931	1.0019	1.03134	0.78922	1.09068	0.930639	0.924506	0.730168	0.781589	1.13231	0.897701	0.684066	0.809345	0.573264	0.559074	1.27142	1.01848	1.03138	1.07411	0.939899	0.899035	1.02307	1.00987	0.951213	0.900232	1.04408	0.883927	0.924479	1.011	1.10414	1.05853	1.14797	1.12419	0.84745	0.902927	1.06141	1.26131	1.21375	1.02705	0.782793	1.29536	0.962241	0.987741	1.06429	1.01783	1.0301	1.02442	1.01964	1.01025	0.962083	1.00574	1.01637	1.00114
SPAC1705.02	SPAC1705.02	0.889018	1.06207	0.809859	0.899655	0.734653	0.898329	0.82214	0.829834	0.754293	0.827273	0.907011	0.869901	0.769437	0.806334	0.816382	0.892853	0.860872	0.642643	1.11952	1.18346	1.04102	1.14737	1.03074	1.16428	1.03508	1.02158	1.03111	1.07414	1.12033	1.27594	0.984351	1.04333	0.988437	1.01752	1.0447	0.84647	0.909194	0.973345	0.969009	1.02163	1.01054	0.996882	1.03066	0.882968	0.830238	0.929267	0.958558	0.964369	0.987364	0.953235	1.3278	1.13091	3.96757	1.4405	2.26365	1.29309	1.21768	1.01064	1.229	1.01087	1.06318	1.19172	1.73694	1.05691	1.07178	1.00581	1.02337	1.02558	0.943053	0.957876	0.918936	1.00181	1.02739	0.997172	1.02068	0.965629	0.949616	0.992115	0.807948	0.838656	1.14525	0.966714	1.04717	0.764191	0.799977	1.13044	0.999635	0.90418	1.10415	1.05203	0.977688	1.0404	0.912613	0.931274	1.09328	1.2087	1.05017	1.03074	1.01255	1.09529
SPAC1782.02c	SPAC1782.02c	0.957852	0.952004	1.06272	0.984412	0.927032	1.00519	1.04615	0.982179	0.925399	1.00579	0.920929	1.00618	0.956767	1.00006	0.927061	0.955822	1.13941	1.31428	0.935205	1.05775	1.01634	0.914971	1.01074	0.989219	1.03756	1.08262	0.954987	0.951642	1.12172	1.21214	0.975102	0.972035	0.982694	0.974627	1.05725	1.16678	1.03001	1.03033	1.07255	0.939959	1.02027	0.971445	0.999222	1.03644	1.12085	1.03197	0.969028	0.971491	1.03203	1.21018	1.37113	1.54944	1.14195	1.04577	1.13182	1.02089	2.08454	1.44352	1.24525	1.24654	1.45468	1.12732	1.14995	1.18444	0.902879	0.971766	0.930376	1.04444	1.00456	0.958287	1.01212	0.994169	1.00385	0.968442	1.04513	0.96026	1.00608	1.1507	2.13973	1.40138	1.14382	0.986858	1.1714	1.13679	0.9291	0.987893	1.2537	1.04605	1.08346	1.03293	1.0527	1.04665	1.02696	1.05978	1.53346	1.08304	0.959382	0.894592	0.909615	0.988404
SPAC1782.12c	SPAC1782.12c	1.24478	1.07968	1.43271	1.203	1.02192	0.988506	0.921003	1.02308	1.21522	1.39381	1.90254	1.88693	0.343913	0.718146	1.26203	1.84454	0.571461	1.04523	0.555839	0.378716	1.07855	0.564197	0.911087	1.00205	0.944974	1.00399	0.768712	0.760041	0.955228	0.563198	0.748919	0.787501	0.566504	1.32021	0.699679	0.677957	NA	0.357649	0.983349	0.883145	1.28773	0.788894	0.687916	0.599361	1.2809	0.942121	1.4283	0.736874	1.63579	1.32801	NA	4.01872	2.8436	3.39367	3.77129	2.41758	4.97307	3.58048	1.93822	2.66323	4.24062	5.6822	5.30713	4.98271	1.02635	0.785073	0.787934	1.14915	0.578514	0.613369	1.9236	0.628313	1.48577	1.34639	1.48088	0.856563	3.11203	2.4181	2.83308	3.55108	3.7846	7.36763	4.46344	1.77332	2.56407	3.10924	5.70047	3.04129	0.744495	0.743566	0.944671	1.26482	0.985486	1.64601	2.32474	2.69818	3.42843	4.68443	2.62349	4.28602
SPAC1783.01	SPAC1783.01	0.993932	0.951134	0.974533	0.990733	1.0174	1.02318	1.02443	1.02876	0.995274	0.91009	0.856952	0.974925	0.946764	1.02923	1.0987	0.9752	0.87883	0.866241	1.03769	1.10464	0.967456	0.953552	1.09724	0.910144	0.973335	0.988083	0.99966	1.00794	1.12407	0.951174	1.02162	1.12125	1.13292	0.920323	1.07837	0.928131	0.98168	1.03278	1.1104	1.09815	1.04304	1.02003	1.12604	1.07659	0.992947	1.01786	1.02637	1.05984	1.06764	1.07602	1.16369	1.53265	0.809427	1.07799	0.726063	1.33406	1.0893	1.13733	3.29272	1.07554	0.583814	1.00868	1.05757	1.03418	1.17342	1.17512	1.07751	1.00446	1.02601	0.982058	0.94765	0.958048	1.04962	1.07917	0.994335	1.01771	1.02454	1.04094	1.27973	1.46563	1.17262	1.08492	1.38952	0.926212	0.96503	1.01675	0.705705	1.32946	0.828423	1.03514	0.99121	1.07919	1.05015	1.10198	0.835705	1.32052	0.950096	1.09914	1.01571	1.07483
plb2	SPAC1786.02	0.956664	1.04397	0.926071	0.930806	1.01112	1.01983	1.09493	1.02385	1.07245	1.08531	1.04662	1.04451	0.957339	0.974743	0.964884	0.907866	1.06282	0.994399	0.980406	1.01414	0.976986	1.01148	0.982719	1.06416	1.04893	1.06102	1.0138	0.918926	0.855351	0.854343	1.07971	0.967601	0.9222	0.965894	0.945189	0.91375	0.948102	0.968658	0.924985	1.01267	1.00231	0.933756	1.02581	1.02788	0.996266	0.96356	1.04546	1.0319	0.923743	0.991816	0.920428	0.907085	0.954656	1.03714	2.50001	1.62733	0.805761	1.03374	1.05453	0.644655	1.1786	0.695853	1.08481	0.971035	1.03692	1.05727	1.04844	1.03461	1.04378	1.11118	1.00586	0.989098	1.02779	1.07748	1.035	1.08062	0.841131	0.829156	0.823401	0.930005	1.01753	1.0443	1.51748	1.03841	1.03107	1.06199	1.01817	0.973996	1.00435	0.940278	0.9848	0.970324	0.914656	0.979323	1.37271	0.82625	0.770635	0.823299	0.836571	0.817293
SPAC1786.04	SPAC1786.04	0.934932	0.870373	1.03597	1.26497	0.871973	1.22571	1.09279	0.999355	0.967315	0.971056	1.17544	1.02512	1.05043	1.00176	1.07326	0.98427	0.89325	1.01075	1.01578	1.00528	0.974071	1.36133	0.890117	1.13073	0.974248	0.978395	0.984629	0.969358	0.877988	0.798096	0.903219	0.934816	1.06668	0.931465	0.942347	1.01653	0.946935	0.902446	1.02047	0.945175	1.02815	0.896928	1.07487	0.878802	1.07577	1.02901	0.926662	0.995776	1.04765	1.08773	0.910027	1.91961	0.853465	0.947295	1.26252	2.76039	1.05835	1.16682	0.937627	1.01693	1.25501	0.897945	0.807387	0.98698	0.98343	1.11484	1.07778	1.02041	0.812412	1.02896	0.656098	1.00066	1.17534	1.05878	1.08937	1.10458	0.862258	0.996769	0.93441	0.803977	0.876659	0.991776	1.16891	1.30155	0.948591	1.01369	1.02925	1.13996	0.888006	0.899442	0.819448	0.986951	1.05271	1.1573	0.690146	0.770539	3.85989	0.935744	0.886454	0.966082
tlc4	SPAC17A2.02c	0.976754	0.990778	0.865809	0.897031	0.99862	1.03322	0.974901	0.903418	1	0.977449	0.983772	1.02181	0.915964	0.978917	1.07912	0.946223	0.984612	0.939339	0.999186	1.01806	0.927183	0.924889	1.077	1	0.947742	0.951722	0.843483	0.980553	0.924148	1.00051	1.01646	1.11592	1.01334	0.992842	1.0364	1.01889	1.05024	1.02075	0.809281	0.801442	0.970639	1.00662	0.793698	0.925376	0.971863	0.969071	1.02856	1.12167	0.859101	0.962102	1.17698	1.2426	1.33505	1.07197	0.684414	1.01529	1.01314	1.01986	0.65631	0.962738	0.95422	2.22028	0.85266	0.999702	0.948428	1.01812	0.941416	0.962057	0.937484	0.944889	0.945612	0.974075	0.927272	0.871752	0.996094	1.01679	1.19698	1.23535	0.76748	1.04027	0.936052	1.00884	1.00835	0.963823	0.783026	1.00475	0.725016	0.652835	0.961178	1.02559	1.00355	0.993562	1.07606	1.01651	1.17916	1.1052	1.00918	1.13372	1.0028	1.00918
SPAC17A2.07c	SPAC17A2.07c	0.939662	0.844857	0.984793	0.961778	0.934635	0.871841	1.04373	0.843259	0.886661	1.03061	1.1431	0.989993	0.894204	1.1643	0.990142	1.07225	0.928074	0.735473	0.93907	0.896238	0.99517	1.04212	0.971527	0.925921	0.97011	0.864474	0.971543	0.95572	0.953573	0.751801	0.914045	0.922656	1.02563	1.06717	0.830069	0.68099	0.931065	0.886488	0.91971	0.922674	1.03286	0.99799	0.920944	0.971439	0.994832	0.943634	1.04359	1.06199	0.991792	1.00549	4.52254	2.39823	4.08311	1.03042	5.1339	2.21471	0.842288	1.2482	1.06122	1.09979	3.78735	2.39526	1.00051	1.18709	1.11255	1.00336	1.04263	0.956888	1.03143	0.875065	1.11292	1.01583	0.894452	0.936171	0.970216	0.973196	0.970512	1.05214	0.942888	0.971996	1.05598	1.14377	1.10555	1.09109	0.936508	1.03729	0.897128	1.10748	1.03532	1.03995	0.920214	1.00772	0.923088	0.909692	0.991716	1.60787	1.0515	1.08222	0.886776	0.94133
SPAC17A2.10c	SPAC17A2.10c	1.01017	0.92297	0.93022	0.955183	0.838963	0.890775	1.02775	0.987827	1.16408	1.12725	0.752223	0.875502	0.963149	0.849087	1.12478	0.9234	0.966287	1.00315	0.989853	0.783536	1.01575	1.09589	0.914466	1.03372	0.976441	0.974595	1.01166	1.01116	0.999461	0.905854	0.939538	1.08897	1.05507	1.06741	1.1135	1.09665	0.691547	0.833696	1.03388	1.049	1.00786	0.961165	1.00441	0.814746	0.921989	0.95921	0.963452	0.952937	1.02552	1.12266	1.21803	1.19075	0.981812	1.01933	1.172	0.949029	0.949066	1.13856	0.850407	1.55187	0.574769	1.35963	1.0997	1.03986	1.03272	1.07007	1.05664	1.03032	0.836207	0.86781	0.970686	0.936844	1.14711	1.00092	1.05901	1.01721	1.05178	0.904656	0.742121	0.855096	1.18597	0.988998	1.2715	1.10701	1.11637	0.980158	0.960143	0.950173	0.991731	0.824378	0.975645	1.007	0.890305	0.824614	0.857061	0.712434	0.94473	1.00573	0.929562	0.905071
SPAC17A2.11	SPAC17A2.11	1.07343	1.1626	0.982532	1.0223	0.989448	1.02454	1.06372	1.01198	1.07295	0.90224	1.04514	1.04703	1.04136	1.00089	1.03699	1.03551	1.00809	0.910165	1.13321	1.10287	1.04036	1.03659	1.07587	1.02179	1.02776	1.01267	0.867311	0.930365	0.831228	0.800164	0.968847	0.888937	1.0538	0.986667	0.965973	0.942282	1.11137	1.09081	0.841526	0.890186	0.855804	0.987517	0.938074	0.983436	1.0436	1.07298	1.08285	0.981616	0.954063	1.04056	1.05196	1.10711	1.70458	1.29589	1.43282	0.534821	0.795334	0.977803	0.93485	2.38546	0.627362	0.475013	3.27717	1.4861	1.02573	0.96687	0.977799	0.947737	1.05405	1.02595	1.10138	1.1683	1.15262	1.05425	1.09832	1.14463	0.968574	0.891575	1.11461	0.760037	0.766387	0.97046	1.01476	1.20378	0.676305	0.908486	0.653088	1.115	0.953396	0.967989	0.925926	0.924179	0.930844	0.936554	1.35427	1.00937	1.03133	0.943495	1.80876	1.08401
SPAC17A5.05c	SPAC17A5.05c	0.953782	0.926852	1.08432	0.880353	0.936018	0.975788	0.967831	0.997455	0.933374	0.969374	0.828901	0.966609	0.804679	0.886481	0.960658	0.960632	1.02023	1.10296	0.954074	0.913537	1.08021	0.83447	1.03321	1.02874	0.93991	1.09625	0.90743	0.966656	1.0388	0.978668	1.14627	0.954272	1.05648	1.09316	1.01288	1.05298	0.961203	0.980531	0.87532	0.959393	0.975379	1.01677	0.953768	0.91828	0.964151	0.989697	0.954337	0.975936	1.05921	1.10558	1.03425	1.10214	1.35963	1.16788	7.13153	4.71223	0.856951	1.10884	7.45207	6.27424	0.785482	0.89003	1.15241	1.13202	0.96219	1.00299	0.959571	0.978393	1.0104	0.932359	0.988308	0.962318	1.11478	0.991205	1.01097	0.959459	0.960115	1.12556	1.11551	1.11155	1.03082	0.878252	1.02271	0.894102	1.0819	1.28254	0.957697	0.889504	1.01145	0.984499	1.06284	1.0232	0.99932	1.00695	0.933615	0.979649	0.897169	1.04002	0.964275	0.904815
SPAC17C9.11c	SPAC17C9.11c	0.955309	1.00127	1.12506	1.12997	1.01282	1.02362	0.941588	0.988655	1.04745	0.994917	1.06814	1.01454	0.976768	0.991166	1.0451	0.954329	0.933513	0.879493	0.84738	0.928204	1.17868	1.12295	1.11885	0.969725	0.950242	0.965462	0.952568	0.997806	1.06588	0.968782	0.972227	0.986428	1.01089	0.986361	0.890659	0.924548	0.961678	0.942292	0.992124	1.0246	0.983632	1.05535	1.0062	1.04034	0.994055	1.00065	0.992177	1.10723	1.00894	0.963249	1.13246	0.921152	0.980159	1.17518	0.820994	0.831914	1.12087	1.83116	1.40256	0.913446	0.908728	1.60732	2.69419	1.3696	0.962179	0.881951	0.975567	0.978117	0.970139	0.967818	0.99628	0.963551	1.02398	0.989251	0.993497	0.979824	0.995409	0.826039	0.534317	0.823858	0.931036	1.07588	0.930468	1.06955	0.851281	0.89403	1.05951	0.986764	1.04423	0.917928	0.858708	0.859389	0.958688	1.02434	1.08027	2.43425	2.25824	1.65163	2.0821	1.28817
SPAC17G6.03	SPAC17G6.03	1.01476	1.15342	1.07427	1.0553	0.989156	0.991462	0.943913	0.951057	0.885909	0.944296	1.2025	1.01848	0.864815	0.870178	0.841071	0.97415	1.38257	0.950869	1.13585	1.12542	1.05547	1.05917	1.02541	1.0445	0.969427	0.989835	0.972988	1.01059	0.797331	1.00012	0.907307	1.01589	0.937233	0.892576	1.31489	0.966864	1.04679	0.991058	0.872823	0.982919	0.991118	1.06802	0.989212	0.905002	1.02575	1.02637	1.00687	1.04107	1.01234	1.01734	0.783059	0.673031	0.940151	0.981124	0.857664	1.24885	1.0179	0.879765	1.1143	0.773519	1.10022	0.903418	0.985413	0.950094	1.02173	0.93318	0.96285	0.986106	1.00913	1.05613	0.956582	0.957247	1.03898	0.992143	0.999166	0.992536	1.12258	1.01705	0.931322	0.887668	0.96591	0.986926	0.998928	1.20591	0.963903	0.998767	0.816777	0.662469	1.01267	0.902386	1.01956	0.977363	1.02165	1.07665	0.814491	0.925852	1.04634	0.892682	1.05231	1.09939
ilv3	SPAC17G8.06c	NA	0.614148	1.77385	1.51074	1.02855	1.1765	1.00115	1.18503	NA	1.29349	1.60496	0.756189	1.15008	1.31678	1.09738	1.08219	1.07224	0.954852	NA	0.804961	1.05786	0.308044	0.770136	0.861516	0.900629	0.880114	NA	0.565145	0.805804	0.509097	0.332037	0.322467	0.690682	0.872234	0.973484	0.988054	0.462886	NA	0.441088	0.764923	0.993075	2.46938	0.498627	0.552452	NA	1.05528	NA	1.45742	NA	1.22253	2.02347	NA	4.48553	1.59023	1.26384	6.52937	4.47213	4.66137	NA	3.84049	NA	1.22696	NA	3.38245	0.742728	0.832741	0.717367	0.661974	NA	NA	1.25535	NA	NA	NA	1.33572	1.47559	2.46584	1.60773	1.16054	1.61808	NA	NA	1.36262	NA	NA	NA	1.24552	2.50189	1.24167	0.845527	0.814007	0.823285	0.707945	0.876597	3.41733	1.33594	2.26511	3.29212	4.37865	4.08996
SPAC17H9.06c	SPAC17H9.06c	0.973152	0.946312	1.10822	0.92128	1.2205	0.991753	1.1036	1.05564	0.944037	0.975034	0.992353	1.07581	0.918254	0.948515	0.997012	0.938336	1.00641	0.91327	0.987845	1.06507	1.18538	0.981593	1.14179	0.988848	1.01251	1.05467	0.745976	0.975604	0.995215	0.986404	0.942226	1.02735	1.04184	0.945895	0.983087	0.991538	1.01624	1.05342	0.909049	0.930197	0.971027	0.920135	0.961062	0.983236	0.970199	0.965763	0.956349	0.978166	0.958583	0.982221	1.07068	0.995176	1.99212	0.89466	0.926329	1.27685	1.08131	0.949238	3.63117	0.565817	0.856704	1.15936	0.931355	1.1967	0.99046	0.968978	0.943313	0.950308	1.08919	1.07253	1.00199	1.10068	0.99136	1.01199	0.963773	0.968362	1.04215	0.957286	1.06539	1.07347	1.10874	1.03708	1.21395	1.17566	0.787817	1.04903	0.758205	0.850508	1.11122	1.11599	0.991974	1.03091	1.04929	0.973523	1.42022	1.16959	0.871353	0.887141	1.05208	0.862719
SPAC1805.10	SPAC1805.10	1.10259	1.02761	1.01209	1.07823	0.926601	0.827079	1.03744	0.998186	0.999153	1.02126	0.952286	0.946096	0.942506	0.900636	0.956851	0.933381	0.962235	1.0317	1.11826	0.989021	1.09692	1.00847	0.863991	1.01377	0.998983	0.967417	0.795659	0.949838	1.06444	0.960576	0.931864	0.869019	0.985339	0.859649	0.977882	1.01236	1.10935	1.15514	1.07248	0.983646	1.18891	1.02813	0.953269	1.02634	1.05342	0.897764	1.09096	1.15048	0.92497	0.988216	0.711313	0.976902	1.03933	1.07554	0.578742	0.956411	0.708863	1.06206	0.545371	3.41999	0.76594	1.16807	1.05141	0.906853	1.11313	1.08002	0.983252	1.0724	1.13175	1.05297	1.25826	1.20898	1.29484	NA	0.989525	1.15805	1.00351	0.990003	0.890666	1.06403	0.949576	0.979409	0.608286	0.938778	0.43845	NA	0.671375	1.08862	0.927174	1.01537	1.07435	1.10698	1.14683	1.08231	1.13316	1.07018	0.788821	0.870631	1.23942	1.00308
SPAC1805.14	SPAC1805.14	0.726346	0.809196	0.685725	0.618904	0.807948	0.836923	0.758472	0.755756	0.774182	0.926159	0.851325	0.797331	0.795352	0.819456	0.999159	0.836221	0.838739	0.755332	0.960119	1.0376	0.990116	1.05542	1.2037	1.09984	1.0139	1.19481	1.05124	1.11636	0.927721	1.06345	1.06876	1.01804	1.06564	1.00449	1.0415	1.15618	0.856335	0.88974	0.741592	0.828018	0.762336	0.797712	0.721833	0.786528	0.794597	0.826147	0.905755	0.820206	1.00605	1.04928	1.34455	1.03832	2.1743	1.11274	1.00903	1.41242	1.1033	1.17532	0.885125	1.06356	0.83531	1.51617	1.33609	1.68291	0.793708	0.834739	0.921465	0.886239	0.888626	0.930341	0.883774	0.972994	0.873117	0.824069	0.95274	1.02069	0.592497	0.716333	0.924279	0.745909	0.862514	0.87301	0.948086	0.888271	0.818556	0.964504	0.802604	0.625986	1.04639	0.946651	0.837029	0.818025	0.86195	0.931891	1.04984	0.814189	2.5099	0.869236	0.901174	0.770109
SPAC1805.16c	SPAC1805.16c	0.805814	0.949365	1.02865	0.958631	0.899838	0.915074	0.810839	0.757611	0.867094	0.9291	0.947388	0.956491	0.88553	0.856698	0.961567	0.838986	0.864188	0.943511	1.12619	1.07647	1.17651	1.15626	0.953327	1.05829	0.979341	1.03066	0.993027	1.0371	1.01165	0.939595	1.03767	0.94809	1.07585	1.02243	1.00944	1.14349	0.927124	0.931077	0.867428	0.818655	0.747017	0.942518	0.856526	0.842871	0.977798	0.945487	1.0001	1.01603	0.959654	0.954975	1.21845	1.33196	1.30016	1.06129	1.50842	1.36881	1.14939	1.13448	1.05146	1.29364	5.49737	4.62274	1.17173	1.17835	0.920831	0.931428	0.961923	0.893795	0.854116	0.90691	0.92399	0.905524	0.893302	0.898108	0.921213	0.909635	1.09191	1.13543	0.673673	0.967506	1.23129	0.909424	1.27236	1.06387	1.03642	0.975997	1.10791	0.961022	0.925857	0.933874	0.903443	0.923463	0.961406	0.869097	1.50765	1.24775	0.95839	1.07272	1.99664	0.982316
SPAC1834.10c	SPAC1834.10c	0.932366	1.03428	1.02999	1.09815	0.990656	0.970629	1.0811	1.05899	0.90052	0.965709	1.04928	1.00969	1.00264	0.945502	0.958288	1.13257	0.877955	1.10146	0.974701	0.987052	0.966565	1.01545	1.03056	0.961896	0.957347	1.04925	1.08911	1.08595	0.944309	1.27043	0.977086	1.05537	1.0274	1.11136	0.950281	0.985175	1.06637	1.04522	0.981299	1.10866	0.988641	1.01788	1.00678	0.968685	1.0842	0.972859	1.01695	1.01332	1.06277	1.16704	1.04259	0.895747	1.14883	1.11292	1.02464	0.955504	1.06243	0.974861	1.13023	1.06989	1.31288	1.31089	1.10094	1.30492	0.968688	1.02711	1.03016	1.04021	0.953935	0.815617	0.949343	0.983683	1.05151	1.05163	1.04168	0.980629	1.14099	1.06109	1.20921	1.21038	0.885254	0.820534	1.13364	1.22538	1.2013	1.22244	1.13375	1.1618	0.982572	0.865398	1.02064	1.05671	1.00816	0.977528	0.875542	0.959179	0.94039	1.03924	0.943404	0.99972
SPAC186.03	SPAC186.03	0.938677	0.981061	1.03668	1.0128	1.05916	0.993445	1.02307	0.947668	0.954623	1.01541	0.811304	0.887846	1.04124	0.923293	1.00715	1.00804	0.99899	1.10896	1.00792	0.959606	1.08427	1.03495	1.07702	1.07384	1.00665	1.01367	1.0136	1.02523	1.14137	1.0709	1.09432	0.839633	1.07298	1.13005	0.967935	1.08134	1.01901	0.997892	0.95729	1.01943	1.04332	0.999706	1.18701	1.04604	0.993544	0.953095	0.985516	0.93382	0.999544	1.12436	1.15929	1.1588	0.848058	0.879489	7.1986	2.74888	0.96803	1.04181	1.32129	0.785078	2.17656	0.733491	1.00628	0.939748	0.951464	0.970919	0.989077	1.03045	1.00566	0.975908	0.942196	0.901266	0.91069	0.856782	0.982725	0.989368	1.21034	0.951022	0.926137	1.0442	0.758535	1.03471	0.949611	1.18284	0.967899	0.842936	0.948234	0.977129	1.00695	0.971125	1.05548	0.959845	1.00996	1.01296	0.877311	0.926909	1.03437	3.39937	1.05947	1.04088
SPAC186.06	SPAC186.06	1.0728	1.08864	0.974824	1.02435	1.04419	0.975627	1.02923	0.983567	1.07231	1.06434	0.977285	0.908668	0.911865	0.946534	0.984182	0.976571	0.934478	0.926471	1.03147	1.03533	0.955902	1.02216	1.03271	1.04549	1.03207	0.934205	0.986389	1.0251	0.855235	0.829053	1.01185	1.06373	0.90053	1.00658	0.932636	1.00506	0.953065	1.07913	0.897902	0.926344	0.911482	0.961664	1.00778	1.02098	1.01678	1.10876	1.04916	1.10687	0.993181	0.832319	1.09495	1.10283	1.08807	1.3341	10.5375	7.89063	1.05512	1.10787	0.668015	0.755371	0.332038	0.929138	1.17462	1.15626	0.957978	1.07849	1.01421	1.04604	0.954174	0.94985	1.00516	1.03514	1.04943	1.04062	1.03008	1.05305	1.02648	0.983335	0.849121	0.854726	0.975062	0.945805	1.09883	1.0077	0.866265	0.909333	0.926819	0.957536	0.747045	1.06717	0.925189	0.93864	0.997037	0.97257	5.13972	1.0789	0.969132	0.911581	0.906646	0.921474
SPAC186.07c	SPAC186.07c	1.03132	1.10536	1.0081	0.989415	0.916899	1.09608	1.11455	1.08576	1.03479	1.02118	1.0903	1.07972	1.08058	0.950054	0.910944	0.894859	0.95923	1.01863	1.14848	1.2794	1.04829	0.947254	0.850484	1.13481	1.08073	1.04367	0.867356	1.09407	1.01835	1.19864	1.02792	0.970484	0.966105	0.918773	0.951899	0.92643	1.00938	1.12806	1.14512	0.972394	0.847149	1.1516	0.957159	1.01124	1.09725	1.02965	1.21863	1.13126	0.918354	0.882552	0.891804	0.705326	1.17725	0.962711	0.477777	0.602833	1.21982	0.962503	0.612676	0.699401	0.861162	0.289926	1.13346	2.6679	0.99876	0.970125	1.01023	1.04162	0.96212	1.04488	1.26682	1.24134	1.10232	1.27769	1.0634	1.04128	0.980456	0.723379	0.699271	0.588759	0.954707	0.538474	0.610953	0.763429	0.601481	1.0323	0.565239	0.434309	0.98305	1.01471	1.00092	1.10193	1.01962	1.04225	1.20729	0.997378	0.997179	1.01502	0.829496	0.950225
SPAC186.08c	SPAC186.08c	0.966525	0.93073	1.01948	0.97299	0.953079	0.869336	1.01147	0.995838	0.967687	0.978264	1.08577	0.832241	0.902834	1.02131	1.06999	1.00293	1.16605	1.62242	1.02861	0.920288	1.0106	1.01469	1.11309	0.962681	1.04723	1.10332	0.963481	0.945519	1.03776	1.18249	1.10789	1.23863	0.928651	0.905301	1.27022	1.64202	0.98111	1.11966	1.003	1.01829	1.00865	1.13906	1.06388	1.11353	0.97507	1.0316	1.02627	1.00647	0.95725	1.00446	0.88224	1.36379	0.795711	1.17748	5.34491	4.77103	0.95766	4.24973	0.733334	0.787673	0.56993	0.504154	4.07155	1.1533	1.00219	0.981669	0.959405	0.956093	1.14845	1.0458	1.01908	1.0109	0.888495	0.973422	0.938872	0.974748	1.1377	0.93303	0.830807	0.776025	0.90021	0.899562	0.966505	0.988311	1.07246	1.03484	0.79351	0.906862	1.07379	0.851899	0.979782	0.880598	0.982535	1.00654	0.946468	0.68649	2.90776	0.837423	0.917912	0.894734
SPAC18B11.03c	SPAC18B11.03c	0.928609	0.993784	1.04384	1.28287	0.814919	1.23339	0.923083	0.95252	0.9823	0.939398	0.928488	0.617775	0.836162	0.884887	1.12466	0.937992	0.65706	0.960339	0.915738	0.987461	1.02856	1.2014	0.958373	0.970115	0.985505	0.929117	1.02813	0.972396	1.05832	1.19938	1.00662	1.0902	1.06936	1.02527	1.16323	0.986042	0.962522	0.828671	0.990828	1.06223	0.797111	1.03753	0.968876	1.13102	0.981657	1.01666	0.992269	0.842462	1.10207	1.11716	0.820105	0.738955	1.09356	0.753212	0.931674	0.818156	1.00148	0.88641	1.04849	1.2097	1.21712	0.717154	0.806675	0.700597	0.96707	0.983171	1.0396	0.958644	0.905433	1.11679	1.06324	1.04443	0.985	0.947509	1.03944	0.851033	0.972633	0.819355	0.822211	0.844741	0.852791	1.09849	1.42457	0.860063	1.00387	0.709932	2.60043	0.955247	1.33847	1.03658	1.03724	1.06422	1.03342	0.968583	0.985623	0.755407	1.06112	1.15836	0.936079	1.06988
pat10	SPAC18B11.08c	0.936104	0.952134	1.07762	1.00067	0.88656	1.02105	1.02622	0.95245	0.989336	1.03961	1.06278	1.04292	1.08438	1.10496	0.984857	0.987575	0.992782	1.03417	1.07706	1.14503	1.11262	1.01363	0.931167	1.09507	1.03491	0.97588	1.02559	1.03398	0.814567	0.924256	0.991511	1.04836	0.918498	1.03174	1.00757	1.00011	0.9911	0.978232	1.13052	1.01499	0.974875	1.10079	0.983406	1.13186	1.08186	1.01891	1.08542	1.05132	1.06029	1.03607	0.953558	0.723046	3.99148	3.44267	1.00508	0.515835	1.09768	0.921664	3.1301	0.546412	2.4194	1.84103	1.3588	1.05191	1.08153	0.936298	1.03099	1.07509	1.0506	0.945274	1.01132	1.14862	1.11961	1.01097	1.03215	1.55706	1.087	1.02779	0.976542	0.928473	0.852834	0.91248	0.759233	1.35429	0.828882	0.947344	0.67646	0.91199	0.978984	0.934271	1.00857	1.03241	1.03926	1.03157	0.95659	1.00884	1.00014	1.71215	0.872379	0.923271
SPAC18B11.09c	SPAC18B11.09c	0.928044	0.948636	1.04682	0.903282	0.867403	1.05654	0.991045	0.968196	0.977737	0.968999	1.0299	0.998746	0.972818	1.00168	1.00194	0.954406	0.962376	1.00419	1.00665	1.02565	1.05362	0.983285	0.923781	1.08788	1.02452	1.0065	1.06363	1.0081	0.967913	0.944109	1.10888	1.02461	0.881542	1.00311	0.944475	1.01688	1.00477	1.00208	1.09739	1.0219	0.973178	1.11701	1.06188	1.06041	1.04351	1.0173	1.01771	1.0637	0.999157	0.987445	0.927535	0.879565	1.33417	1.04389	0.601415	0.76971	1.15287	1.21352	0.65359	0.722355	0.385828	0.618088	1.13165	1.56105	1.06954	0.987321	0.93528	1.01339	1.02161	0.982607	0.953014	1.13368	1.07063	1.1	1.06387	2.07057	1.19096	1.35471	0.854782	1.019	0.982953	1.04129	0.820301	1.40997	0.819646	1.06636	0.79306	1.00537	0.997654	0.98817	1.06879	0.873834	1.01951	0.969125	1.00224	1.05013	1.09493	1.3977	1.0091	0.97057
aim18	SPAC18G6.01c	1.02075	1.02431	1.09062	1.05819	1.01408	0.99261	1.01255	1.05318	0.937391	0.963581	0.847539	1.04076	1.17557	1.08365	0.990915	0.939907	1.14016	1.15732	1.01028	0.970505	1.03663	1.04673	1.13941	0.971358	1.0401	1.04796	1.08323	1.08088	1.04283	1.06394	1.12221	1.00377	0.88002	1.0152	1.21244	1.06898	0.962927	0.970835	1.0512	0.950572	1.05923	1.05413	1.08742	1.09991	0.99731	1.02747	0.992587	1.01253	0.989981	0.929774	0.990801	1.20908	0.931368	0.991872	0.943176	0.878468	0.923934	1.3625	0.88265	1.2279	0.565155	0.974859	0.997391	1.00443	0.879482	0.963399	0.934173	1.00134	0.935029	0.998368	0.979705	1.02271	0.96524	0.928899	1.00217	1.02142	1.18019	0.970135	0.998482	1.09683	1.16704	0.925842	1.20659	1.12432	0.97285	0.986946	0.882472	1.35444	1.05399	0.982491	0.873244	0.991797	1.05526	1.04588	0.947288	1.66024	3.86456	0.733062	0.807181	0.889213
SPAC18G6.12c	SPAC18G6.12c	0.937238	0.891273	1.00464	1.19356	1.04321	1.02191	1.02285	1.01895	1.16927	1.06272	0.727065	0.691581	1.05302	0.966884	1.09452	1.08689	0.802057	1.0512	0.8825	0.983262	0.975236	1.11399	1.03864	0.998049	0.963847	0.951814	1.12232	1.04996	0.972979	0.941962	1.00254	0.999179	1.15913	1.2479	0.961272	1.03254	0.737833	0.636367	1.01685	1.01707	1.04235	0.987976	0.999569	0.807998	1.02036	0.967741	0.999987	0.984824	1.03484	1.08881	1.0687	0.766022	0.982849	1.08105	1.16199	0.999334	1.11874	0.935753	1.65011	1.0753	0.715654	1.14041	1.12899	1.1171	0.999206	0.972867	0.763047	1.08065	0.768742	0.856279	1.02436	1.05372	1.05971	0.945046	1.00002	1.02656	0.930661	1.09615	0.749961	0.774355	0.969132	0.966523	0.985896	1.01773	0.967681	1.02524	1.16959	1.13873	0.894995	0.898842	1.04522	1.04996	0.987986	1.02381	0.61066	0.869017	0.935925	1.87324	1.15593	0.964683
SPAC18G6.13	SPAC18G6.13	0.827808	0.786595	0.85357	0.816586	0.791493	0.737504	0.745723	0.732248	0.809198	0.804612	0.901227	0.913857	0.84538	0.951167	0.977219	0.9418	0.83806	0.874114	0.904838	0.929831	0.963192	0.996919	0.860718	0.798277	0.874867	0.767569	0.823424	0.85193	0.909274	1.02625	0.820274	0.858278	0.971657	0.971367	0.934046	1.16238	1.03808	1.0794	0.950642	0.922873	0.954026	0.96008	1.03819	0.980292	0.962227	0.951845	0.989009	1.00126	0.989922	0.982271	1.02188	1.12393	0.844324	0.931648	1.13527	0.893579	0.974597	0.939462	0.842784	1.31288	1.41529	1.08121	0.912126	1.41104	0.993578	1.0637	1.10161	0.983808	0.989566	0.96466	0.966665	0.971401	0.963534	1.04512	1.00037	1.02285	1.11815	1.21823	0.621674	0.916403	1.16441	1.07319	1.05956	0.826694	1.01163	1.02549	1.08678	0.973766	1.09121	1.05495	0.94889	0.953696	1.10126	0.95519	1.69935	1.11682	1.08234	1.05026	1.16514	1.03656
SPAC1952.06c	SPAC1952.06c	1.02196	1.16289	1.03081	0.873397	0.913319	1.08507	0.988953	1.07229	0.973668	1.15619	1.14598	1.12075	0.993458	1.05245	0.966187	1.00313	0.987227	1.00324	1.05783	0.975784	1.02902	0.929491	0.801357	0.998625	0.893699	0.911527	1.03665	0.99979	1.05506	1.06134	1.02247	0.943855	1.03083	1.07395	0.897273	0.980783	1.02965	1.01746	1.00095	0.967199	0.997379	0.911272	1.07151	1.01784	0.916989	0.924827	0.957123	0.927931	0.955393	1.0358	0.882187	0.939565	1.01848	0.97372	0.646451	0.71356	0.870739	0.939542	0.650025	0.842868	0.974938	0.906355	0.836735	1.16699	0.965668	1.07253	1.0509	1.07157	1.03054	0.955872	1.0907	1.03395	0.904595	1.00175	0.955182	1.00587	1.10554	1.0541	1.13848	1.2803	0.815584	1.03742	1.08	0.939506	1.11339	1.41357	1.11232	1.20588	0.965618	1.00557	1.08332	1.09152	1.0127	1.02487	0.915348	1.04756	0.979471	1.39554	0.952653	1.19575
SPAC1952.08c	SPAC1952.08c	1.03081	0.990068	1.06125	0.898342	1.10976	1.01179	1.01113	0.892576	0.988007	1.0174	0.946743	1.02278	0.941238	0.779016	0.890545	0.948707	1.21493	1.14673	0.940343	0.979842	1.00237	0.922286	1.01331	0.999174	1.02932	1.00906	1.01626	0.976221	1.14729	1.06138	0.970103	0.940375	1.00908	1.00134	0.943633	1.11566	0.954245	1.01108	1.05977	0.891212	1.01988	0.956499	0.950832	1.1217	1.04148	0.955789	1.02751	0.96596	1.02302	0.9826	0.887839	0.962769	3.39942	0.757818	0.770228	1.35935	1.05042	1.30706	0.855083	0.572856	0.504396	0.701625	1.06425	0.824015	0.972258	0.961135	1.03487	0.994672	0.990017	0.981194	1.01934	1.00428	1.04831	1.02516	1.0337	0.981068	1.04727	0.939165	1.01198	0.985147	1.02739	0.863943	1.03716	1.10983	0.915823	0.813707	0.803974	0.920173	1.08326	1.05811	1.03229	1.03919	0.966618	0.939857	0.934277	0.890427	0.857386	0.853697	1.69057	0.91285
ach1	SPAC1952.09c	1.01479	1.03628	1.06196	1.03247	1.15467	1.10978	1.06097	0.964337	0.989143	1.08033	0.772473	1.02851	1.17165	1.20201	1.13675	1.05904	1.19882	0.861288	0.991545	1.03319	1.01932	0.956055	1.06082	1.02491	1.03691	0.986076	1.01009	0.976184	1.21772	1.01957	1.0096	0.960773	1.20119	0.947565	1.15604	0.849793	1.05034	1.02361	1.12466	1.1387	1.16152	1.04839	1.0722	1.16046	1.07148	1.05487	1.03153	1.03045	1.00077	0.971002	1.03169	1.39247	1.03759	1.38191	0.843304	0.816394	1.22124	1.01715	0.946712	0.879015	2.01588	2.48612	0.772918	0.814153	1.05032	1.03821	0.964404	0.867971	1.00795	1.00983	0.998387	1.02736	0.758895	1.01671	1.042	1.03669	0.943525	0.83513	1.21385	1.19066	1.2651	1.0492	1.26235	1.04487	1.06234	0.917046	0.896076	1.46986	0.803859	0.969851	1.02837	1.09419	0.752398	0.99143	0.829148	1.15421	0.921807	1.05741	2.77948	1.02156
SPAC1952.10c	SPAC1952.10c	1.08083	0.974178	1.07457	0.994029	1.03647	1.07764	1.11919	0.964451	0.986356	1.03332	1.09232	1.00217	1.07463	0.940211	0.954942	0.922851	1.0026	1.07083	1.09096	1.04754	1.13931	1.02817	1.04434	1.02194	1.00533	1.09277	0.99996	0.971154	0.885133	0.937963	1.11104	1.04283	0.993236	0.996016	1.01835	0.932926	1.00242	1.10096	0.916553	0.876851	0.993927	1.03972	0.940736	1.14357	1.01963	1.06156	1.05547	1.01883	0.945455	0.992627	0.928579	0.768976	1.19615	0.81396	1.12937	2.71266	1.14441	0.943406	0.67132	0.974384	0.428487	0.993282	1.11776	0.931917	0.918842	0.957346	0.967088	1.0445	0.983485	0.975549	1.03313	1.10933	1.18216	1.05692	1.00886	1.03847	0.998989	1.00497	1.20431	0.800076	1.04143	1.00066	1.02302	1.08634	0.842672	1.12926	0.635011	0.509024	1.14547	1.07973	0.964301	1.03469	0.971922	0.966424	1.52237	1.00773	0.95765	1.00531	0.842391	1.19164
SPAC19G12.09	SPAC19G12.09	1.14303	1.01775	1.18901	1.06106	1.01459	0.998244	1.08764	0.957479	0.918326	0.954261	1.29019	1.01446	1.05238	0.973085	0.948033	0.923072	1.01648	1.11955	1.06352	1.0156	1.18394	0.957479	1.05376	1.03698	1.05513	1.10197	0.98857	0.970544	0.831503	0.76432	0.979593	0.955393	1.12419	1.01147	0.955261	1.09853	1.03732	1.16577	1.02433	0.958853	1.02544	0.976175	0.967135	1.11139	1.0429	1.05617	1.11258	1.05694	1.02357	1.00315	0.821721	0.840919	0.983944	1.14329	1.00826	0.652905	1.13824	1.13614	5.1674	0.748414	0.65158	1.11217	1.04351	2.88917	1.05491	1.00964	1.04494	0.953427	0.998956	0.935809	1.05371	1.13665	1.27958	1.12849	1.00223	0.973724	0.985064	0.95126	1.07948	0.850967	0.666265	0.805524	0.843858	1.2303	0.747809	0.920333	0.496805	0.522633	0.758956	1.04277	1.01536	0.943372	1.0279	1.04105	5.66026	1.00839	1.2557	1.51453	0.797016	0.86013
SPAC1A6.01c	SPAC1A6.01c	1.01075	1.04622	1.01546	1.07976	1.21616	1.28734	1.08143	1.14332	1.21779	1.08014	1.08466	1.21131	1.15145	1.23264	1.08284	1.11906	1.04875	1.05977	0.917395	0.929229	0.892055	1.00233	1.04429	0.968586	1.01439	0.999472	1.06477	1.02799	1.07595	1.16058	0.926928	1.0882	0.929746	1.02971	0.904664	0.926163	1.0189	1.01305	1.06826	1.23907	0.948325	1.078	1.02197	0.988866	1.05185	1.0819	1.02107	0.944058	0.98916	0.924411	1.00593	1.04533	0.809106	1.05504	1.06493	0.77459	1.10716	1.00422	2.6035	1.27552	0.786844	0.713571	1.01514	1.61719	0.940618	1.01445	1.08997	1.09599	1.04008	1.03706	0.919833	0.969713	1.04997	0.99446	1.02185	0.942738	1.0954	1.08034	1.00988	0.900336	0.973061	0.910094	0.989361	0.933351	1.05632	0.956701	1.37852	1.15563	1.03199	0.990623	1.07496	1.11526	1.02421	1.05639	0.736823	0.907702	1.01981	0.922598	0.911761	0.92169
plb3	SPAC1A6.03c	1.08802	1.04016	0.977406	1.10298	0.866206	0.908577	1.04544	1.11262	0.999418	1.07199	1.01451	0.916939	0.986304	0.832404	0.918903	0.982733	0.952941	0.962107	1.06081	0.969951	1.02437	0.941941	0.811826	1.05379	0.992346	0.951815	0.801725	0.942395	1.03709	0.918716	0.91313	0.794435	0.922409	0.848574	0.992907	0.897035	1.13887	1.0917	1.19293	0.846327	1.1953	1.06459	0.940454	0.944571	1.12629	0.956258	1.14309	1.18432	0.911452	1.03461	0.866685	0.954369	1.00106	1.18393	0.458849	3.10193	0.664314	3.00346	0.565875	0.761951	1.93154	0.224099	1.23715	0.911847	1.0178	0.982548	0.885059	0.975213	1.03803	1.01915	1.32988	1.28054	1.44749	NA	1.04387	1.24538	0.812785	0.902527	0.83065	0.883048	0.811121	0.947635	0.700929	0.749466	0.43916	NA	0.592017	1.11251	0.888947	0.933532	1.06271	1.17032	1.15565	1.06833	0.86881	0.959505	0.785812	0.920693	1.21639	0.925259
SPAC1B1.02c	SPAC1B1.02c	1.02136	0.989366	1.08639	1.05489	1.02947	1.07422	1.07771	1.02095	1.09059	1.01904	1.00019	0.877945	0.975485	1.06931	1.04148	1.09032	0.808755	0.831474	0.976831	0.929574	1.03376	0.957474	0.835427	1.01204	0.956006	0.963612	0.91402	0.877793	0.96092	1.02182	1.01223	0.873174	0.977432	1.11009	0.912652	0.841962	1.10354	1.16997	1.0732	1.12463	1.07489	1.01118	1.04101	0.823132	0.941431	1.05287	1.03945	1.00406	1.0059	1.05846	0.84449	1.01616	0.968847	0.957017	0.829788	0.854221	1.0346	1.1582	0.863291	0.928674	1.88756	0.662172	0.92598	1.53242	0.973058	0.996661	0.934743	1.04029	0.978515	0.894307	0.978288	0.900781	0.854073	0.935228	0.96947	1.00878	1.03773	0.874312	1.02091	4.11871	0.885242	1.14626	1.09877	0.897269	1.38881	0.996622	1.11839	1.06889	0.956781	1.12068	1.01153	1.04403	1.07253	0.963786	0.942797	1.09293	1.08987	1.02057	1.15268	0.963961
SPAC1B3.01c	SPAC1B3.01c	0.825337	0.817499	0.891238	0.849906	0.909613	0.935252	1.02935	0.988722	1.03026	1.00879	1.02298	1.04567	1.03081	1.02227	0.888045	0.756173	1.1731	0.937726	1.18068	1.2819	1.36873	1.30909	1.16545	1.15159	1.08812	1.0444	1.10112	1.0797	1.03081	1.20255	1.10594	1.05477	1.30688	1.2043	1.13605	1.81838	1.07191	0.955294	0.97322	0.77219	0.927336	0.89181	1.08871	1.21701	0.909856	0.95007	0.962255	1.0111	1.10722	1.04704	1.30428	1.641	1.00429	1.05103	1.15114	1.59204	1.07111	1.58214	1.07327	1.14434	0.705645	1.30465	0.92558	1.19144	0.899469	1.05418	0.983047	0.894855	0.98764	1.01289	0.919202	1.02382	1.04384	0.995106	0.968545	0.945703	1.0677	1.32358	1.10047	1.19644	1.23609	1.06319	0.554004	1.16001	0.781788	0.918046	1.11618	1.01495	0.90983	1.02631	0.936274	0.809849	0.923058	1.00431	1.06483	1.57796	3.10706	1.11616	1.21237	1.41553
SPAC1B3.02c	SPAC1B3.02c	1.05558	1.03726	1.05884	1.12629	1.05216	0.941535	1.06735	0.971806	0.993607	0.976722	1.02449	1.00518	0.947673	0.906935	1.11343	1.07804	0.858282	0.962996	1.0283	1.12112	1.06696	1.05408	1.00098	1.09014	1.0747	1.05056	1.13603	1.04563	1.1055	1.08909	1.15023	1.13178	1.15292	1.11382	1.02226	0.970583	1.02469	1.09889	1.08885	1.09903	1.00511	1.07285	1.02563	1.1064	1.09467	1.02502	1.08773	1.05162	1.04237	1.07632	0.710709	0.588502	0.789823	0.635629	0.133048	0.369831	0.848374	0.866238	0.726645	3.73418	0.462387	0.300311	0.938382	0.72288	1.05567	0.917218	1.20288	1.16754	0.912405	1.00914	0.952638	0.983085	0.961651	0.888759	1.05099	0.976606	1.08951	0.945331	0.879612	0.915042	0.803541	0.835794	0.765138	0.751653	0.878178	0.613155	0.907451	1.02301	0.946123	0.981297	0.929025	0.886688	0.914984	0.899311	0.731401	1.49516	0.975195	0.981832	1.05076	1.12595
SPAC1B3.06c	SPAC1B3.06c	0.97138	1.04408	1.01182	0.831725	1.01164	1.03575	0.958709	1.00471	0.934925	0.974601	1.03953	0.968054	0.95559	1.02339	0.924886	0.951922	0.929376	1.02553	1.04171	1.03122	1.04966	0.791514	1.05585	1.04347	1.06232	1.08383	0.96895	1.06984	1.00287	0.970345	1.18842	0.853001	0.985088	1.01258	0.914265	1.11566	0.986935	1.05937	0.884831	0.984192	1.00411	1.06554	0.920075	0.935009	1.02487	1.0368	1.04552	1.01215	1.01104	1.03928	0.819475	0.961411	1.13711	0.983551	1.43571	0.756123	0.9133	0.957215	4.33606	0.766549	1.17565	1.03167	0.967673	1.06055	1.01946	1.01551	1.05428	0.997655	1.0199	0.960096	1.06708	1.00853	1.00464	0.85184	1.01503	0.975624	1.06019	0.90854	1.08929	1.01614	1.02978	0.824926	1.16537	0.714912	0.740184	0.643944	0.712908	0.655714	0.995984	0.98495	1.08278	0.975986	1.0246	1.04016	0.916907	0.98053	0.84775	0.904036	0.822502	0.875745
SPAC1B3.08	SPAC1B3.08	1.27313	1.22912	1.28003	1.25891	1.07791	1.13653	1.23142	1.27722	1.24819	1.25287	1.15856	0.99491	1.14125	1.27934	1.02228	1.15103	1.18014	1.18896	1.03852	0.994906	0.983973	0.894279	0.664841	0.89009	0.844855	0.790141	0.801206	0.852647	0.955958	0.762864	0.912952	0.894634	0.797895	0.895186	0.917871	0.917018	1.03808	1.09485	1.21741	1.0329	1.15692	1.00989	0.904048	1.04815	1.04492	0.971549	1.11421	1.11479	1.02363	1.01966	0.677489	0.871941	0.824515	0.734535	0.330249	0.737188	0.683169	0.933333	0.399844	0.274823	0.409073	0.778597	0.727479	1.27477	1.15159	1.03259	1.07819	1.14942	1.09052	0.975819	1.11349	1.0092	0.999225	1.22675	0.987629	1.09149	1.33941	1.23085	1.23785	1.57796	0.902905	0.997406	0.831238	0.859903	0.655646	1.69404	0.638695	0.739283	1.09405	1.11007	1.06742	0.932321	1.14273	1.05897	0.781922	1.16822	2.72797	1.33109	1.44112	1.09866
hrd302	SPAC1B3.10c	0.883991	0.922885	0.923078	0.862639	0.852264	0.924093	1.01962	0.975704	0.8684	0.930282	0.957646	0.943372	0.934408	1.01661	0.876264	1.02204	0.863644	0.914095	1.08616	1.00492	1.06449	0.905551	0.866599	1.05191	0.93946	0.96916	0.954561	0.982638	1.09533	1.01864	0.953287	0.996257	1.00963	1.09136	1.08476	1.03095	1.01226	0.959654	1.00275	1.12816	1.08944	0.927092	1.0399	1.04927	0.950058	0.934235	0.990284	1.01243	1.10436	0.948796	1.08418	1.14465	0.957515	0.916369	1.09219	0.916439	0.968329	1.04381	1.83733	1.64444	1.07094	1.2198	1.25513	1.40348	1.01162	0.923075	1.00792	1.0222	0.998873	0.983645	1.11836	1.01641	0.894251	0.963562	0.954917	0.944542	1.09271	1.00562	1.13045	1.07544	1.20422	0.958879	0.818758	1.02484	0.954546	0.917494	1.04447	0.93422	0.990067	0.77085	1.01453	0.923296	0.957343	0.956814	0.786102	5.83802	1.10355	1.11328	1.52602	1.04989
SPAC1B3.15c	SPAC1B3.15c	1.07587	1.02201	1.04271	1.24764	0.995507	0.900142	0.863978	0.935479	0.950549	1.04191	1.14918	0.890607	0.939551	1.0185	1.03686	0.961671	0.921454	1.00054	0.898327	1.06282	1.14013	1.22417	0.97735	0.978233	0.945969	1.00135	0.948039	0.996613	1.20327	0.928143	1.16406	1.07564	1.06187	1.00207	1.01749	0.9343	0.997301	0.987632	0.871862	0.99012	0.913059	1.15771	1.00995	1.10875	0.979656	1.01268	1.00839	1.13504	1.01764	0.972824	1.0498	0.516269	1.27767	0.988773	3.92537	5.80845	0.950439	0.890367	1.08918	0.901339	0.953252	0.698826	1.40188	0.977672	1.0411	0.991574	1.05423	1.06483	0.965815	0.952371	1.0498	1.09154	1.09442	1.00931	1.00171	0.975039	1.08405	0.919349	0.552106	0.762851	0.907828	1.02252	0.907331	1.02333	0.91941	0.99599	0.614228	1.09459	1.00423	1.03336	0.977204	0.981932	0.952955	1.04138	0.977068	1.01259	0.990653	0.942778	1.03533	0.987065
SPAC1F12.04c	SPAC1F12.04c	1.58927	1.37449	1.28758	1.35291	1.1372	1.17394	1.36754	1.54444	1.16815	1.11419	1.77635	1.45271	1.68366	1.52552	1.27542	1.32329	NA	1.93457	0.53135	0.725754	0.704042	0.754089	0.824286	0.872716	0.87583	0.991506	0.911798	0.906563	0.0112172	0.608058	0.837748	0.00472081	0.807084	0.831505	NA	0.158816	0.965779	1.02684	1.10893	1.14287	1.04114	0.966815	1.15064	1.0329	1.01099	0.94815	0.97808	0.92925	0.94532	1.02871	1.01543	1.00698	0.957495	0.851333	0.799995	0.732691	0.992359	0.867736	0.997039	1.16652	1.79353	0.654666	0.740656	0.753176	0.973153	0.967167	0.984008	0.901128	0.87315	0.968818	0.924273	0.945845	0.973697	0.777521	1.02389	1.045	0.972359	0.869421	1.006	0.989941	0.725681	1.05661	0.965406	1.0861	1.10024	0.928271	1.16205	1.30958	1.03516	1.00158	1.07683	1.02051	1.02206	0.977675	0.856213	0.981713	1.16394	1.03076	1.08412	1.09855
SPAC1F5.03c	SPAC1F5.03c	0.963188	0.933874	0.993074	1.1757	0.83234	0.920397	0.958171	0.97863	0.992577	1.03459	0.901552	0.866907	0.885319	0.872547	1.15204	0.965769	1.02011	0.860977	1.00833	0.982392	0.993881	1.16601	1.03731	1.03	1.0798	0.990137	1.04608	1.07743	1.19255	1.03313	0.980021	0.958907	1.04683	1.10647	0.993136	0.919403	0.992401	1.00794	1.14846	1.11024	0.985583	1.04556	0.888515	0.906174	0.94206	1.01441	0.981701	1.04017	0.987144	0.958398	1.05263	0.744844	0.856976	1.05057	1.09272	1.19106	0.944956	1.05438	1.22583	0.92799	1.43326	0.901182	0.692991	0.883455	1.00495	0.979762	0.95477	0.86673	1.05497	1.04254	0.956952	0.855323	0.953651	0.911005	0.955433	0.912316	0.965698	1.04943	1.0083	1.69102	1.02872	1.05818	0.672253	0.813746	0.893689	0.989779	1.22351	0.820237	1.04781	0.997691	1.04298	1.01593	1.01407	1.0752	1.04792	0.987804	1.17542	1.02496	1.63977	0.871194
SPAC1F7.10	SPAC1F7.10	0.938335	0.920709	0.97771	0.938143	0.834633	1.01944	0.951581	1.0246	1.0189	1.01703	0.824641	0.817775	0.919357	1.02988	0.933295	0.982857	0.793519	1.37123	0.903366	0.881456	0.940845	0.973817	1.00018	1.04107	0.990423	0.958654	1.06583	0.970131	1.06266	1.03579	0.87641	1.25222	0.862648	0.930458	1.24183	1.24609	0.927502	0.953882	1.07835	0.973302	0.96434	0.924953	1.0086	1.06785	1.01416	0.914653	0.921494	0.954527	1.02598	1.13337	1.21458	1.15866	0.946958	1.29721	1.05004	0.982676	0.955149	1.55069	1.77455	0.966352	1.72913	3.26963	1.11902	1.03494	0.991919	1.01398	0.929853	1.0623	1.0209	0.983374	0.905229	0.987016	0.938477	0.97995	1.03895	1.03891	1.00924	0.903955	1.11841	0.867313	1.04676	0.978208	1.20503	1.17563	1.03706	1.05671	0.929282	1.01828	1.07382	1.0214	1.0396	1.0003	1.00365	1.04592	1.01762	0.754311	0.916264	0.786346	0.848838	0.892158
SPAC1F7.11c	SPAC1F7.11c	1.05897	1.02769	1.01737	1.03848	0.930809	0.936608	0.897698	1.05009	0.943766	0.9637	0.916593	0.886582	1.08754	1.01954	1.04882	1.06473	0.866014	0.763999	0.94616	0.919712	0.845908	1.01042	0.953802	1.01309	1.00486	1.09697	1.04689	1.12214	1.03677	1.01411	0.957954	0.97006	1.07756	1.02254	0.795371	0.799809	1.01429	1.0293	1.07883	1.10339	1.054	1.04229	0.9927	1.07092	1.00549	1.03528	1.0264	1.11058	1.01356	0.982618	1.01452	1.34131	1.86736	1.1347	1.22393	2.10029	0.964134	0.963263	1.37715	1.78196	1.31163	1.05209	1.04699	1.73213	1.00631	0.992096	0.896094	0.922876	0.97235	1.09827	0.95107	1.03798	0.950782	0.931112	0.979295	0.949084	1.06014	0.952039	1.11134	0.94861	1.13955	0.892062	1.09877	0.805181	0.962549	1.00578	1.30253	1.14946	1.03324	0.975425	1.01244	0.998522	1.07334	1.00055	1.1548	1.08893	1.20078	1.12138	1.13074	1.05069
hhy1	SPAC1F8.04c	1.09572	1.06643	0.952944	1.10369	1.06187	1.03893	1.04325	1.15531	1.08473	1.0447	0.986334	1.04363	1.1859	1.09267	1.09998	1.00101	1.01442	0.774979	0.951134	0.962066	0.754238	0.975253	0.860937	0.841051	0.866432	0.919966	1.05166	0.951388	0.972225	0.972147	0.775343	0.815755	0.976132	0.89316	0.825897	0.646564	0.907387	1.03136	1.15866	1.02158	1.01014	1.06569	0.968982	1.04527	1.04006	1.01352	0.957522	1.08887	0.98107	0.964467	0.912016	1.37473	1.01197	1.08044	0.998742	1.66243	0.953664	0.961472	1.10923	1.29404	0.903132	0.893436	0.891676	1.89374	0.97918	0.972177	0.950018	0.947403	1.06289	1.06504	0.924683	1.06143	0.954935	0.952179	0.98159	0.97275	1.01587	1.06869	1.04172	0.905258	0.976925	0.954906	1.01492	0.772839	0.792747	0.918491	1.10086	1.22477	1.07281	0.928937	1.00139	0.992945	1.06223	1.07784	1.20726	1.20294	1.19166	1.08096	1.31681	1.17289
SPAC1F8.08	SPAC1F8.08	1.02535	1.09658	1.03692	1.11718	1.04491	1.22773	1.0947	1.08553	1.0771	0.979319	1.08172	1.10085	1.1841	1.02783	1.01854	0.998466	0.993268	0.973925	1.02058	0.983409	1.00321	1.1125	0.894455	1.08053	0.988152	0.956329	1.02365	0.989603	1.02383	0.82559	0.885472	0.940198	1.00663	0.932053	1.02412	0.944742	0.983426	0.969479	1.04561	0.999637	1.04231	0.948165	1.04687	0.995511	1.02257	1.04646	0.994756	1.01041	1.06728	1.08404	1.11672	0.722649	0.806038	1.04197	0.747177	0.922347	2.14997	1.12357	1.01041	2.26658	0.754841	0.79605	0.946549	1.07665	0.969285	1.02133	1.00979	0.986623	0.963739	1.01937	0.875727	1.00235	1.02496	0.894544	1.08275	1.03189	0.898208	0.93178	0.863382	0.888584	0.850535	0.936972	1.12962	1.27367	1.00607	0.945983	1.00454	1.13259	0.947853	0.878908	1.06409	0.989469	1.03582	1.04186	0.818832	0.969245	2.27131	1.13037	1.43256	1.00315
SPAC20G8.04c	SPAC20G8.04c	1.12271	1.03681	0.999909	1.12026	0.886257	0.992908	1.10702	1.04289	1.08593	1.04508	0.979247	0.933568	1.00233	0.890495	0.968181	1.07706	0.842149	0.985165	1.10659	1.06404	1.0225	0.927061	0.773727	1.06551	1.01609	1.00998	0.936371	1.01504	1.00621	0.858268	1.05853	0.864859	0.956129	0.875787	0.968182	0.974252	0.955445	1.04227	1.05258	0.916992	1.16914	0.944555	0.938902	1.00576	1.05621	0.922609	1.06245	1.13074	0.922533	0.906823	1.17754	1.16426	1.23455	1.16968	0.544845	0.927368	0.944597	1.08955	0.710725	0.387733	1.04681	0.731216	1.40219	0.829191	1.01519	1.01219	1.0101	1.0362	1.03396	0.997565	1.05252	1.11079	1.14985	1.16163	0.981812	1.17941	0.854136	0.960834	1.10135	1.03421	1.15423	1.0002	0.820981	0.779218	0.784944	1.03455	0.981708	1.20407	0.849543	0.952273	1.01084	1.09552	1.11564	1.06058	0.957612	1.05579	0.852672	1.24909	1.21263	0.989348
mde1	SPAC20H4.05c	0.957139	0.9132	1.10171	1.0345	0.816805	1.00507	1.04081	0.903399	0.940151	0.951686	1.11016	1.19444	0.921101	1.02556	0.772779	0.869244	0.983965	0.852968	1.17661	1.07834	1.20846	1.05299	0.814745	0.994686	1.02732	1.00762	1.03402	1.00443	0.816167	0.916862	0.866302	0.986718	0.803101	0.802465	1.01174	0.957576	1.09504	1.06249	1.13585	1.00821	0.960653	1	0.717012	1.00311	1.05788	1.00911	1.05204	1.10313	0.994236	0.956197	1.17303	1.20735	1.13885	1.05252	2.0822	0.761684	0.851024	1.16207	0.653573	0.699006	1.05065	1.23745	1.36161	1.5094	1.07127	0.888105	1.04838	1.05901	1.08183	1.12001	1.02764	1.30848	1.20119	1.10517	1.0039	1.27945	0.810478	1.50156	0.826897	0.854404	0.9917	0.969142	0.62585	1.06238	0.707241	1.0614	0.732433	0.703831	1.01434	1.00365	1.03536	1.05844	0.985026	0.985075	1.428	1.00366	1.14496	0.965146	0.876564	1.1676
SPAC212.02	SPAC212.02	0.954562	0.966239	0.962914	1.03961	0.974034	0.922968	0.933591	1.00042	0.906916	0.884433	1.01323	1.07072	1.07963	1.0649	1.08764	1.04126	1.17323	1.05271	0.964309	1.00216	0.937165	1.08486	1.00337	0.981017	0.960654	0.995328	0.974067	0.921506	1.18087	1.26683	0.922219	1.02391	1.12129	0.948245	1.08063	1.03223	0.987595	0.999099	1.11245	1.10489	1.04424	0.993217	1.02057	1.08322	1.01621	0.942012	0.926423	0.961995	1.00313	1.09967	0.80368	0.970721	0.955899	0.881105	1.34673	0.672397	1.04214	1.12958	1.24443	3.84447	1.12409	1.16118	0.681447	0.812951	1.05552	1.03893	1.08884	1.12242	1.26041	1.04005	1.08951	0.953646	1.02467	0.98178	1.00345	1.0288	0.840512	0.815752	0.981646	0.401023	0.546002	1.01727	0.598512	0.606953	1.23107	1.83026	0.783796	1.36702	0.992936	1.07024	1.01417	1.06065	1.11739	1.05505	0.861927	1.03651	1.08639	1.02285	1.08721	0.994339
SPAC212.03	SPAC212.03	1.03301	0.954839	1.01573	0.956167	0.885518	1.11354	1.01096	0.938965	1.02126	0.935824	0.995797	1.04683	0.939215	0.983981	1.0572	0.966501	0.99855	0.942101	1.04279	0.987688	0.926559	1.01906	0.973822	1.0693	0.985578	1.03797	1.07574	1.07821	1.05615	1.12907	1.17087	1.20163	1.13082	1.01288	1.07675	0.980741	1.13831	0.985214	1.02799	1.04924	1.03289	0.763125	1.02085	0.890438	0.990447	0.988077	1.08271	1.0569	1.12658	0.981569	1.26275	0.979292	0.964976	1.0197	0.635835	1.01962	0.891059	1.16186	1.03783	0.93017	2.28265	0.827982	0.798342	0.707504	0.854333	1.01993	0.866655	0.997514	1.04651	1.05481	0.956126	1.05549	1.00814	1.00446	1.05645	1.13345	0.91878	0.853795	0.884999	1.15031	0.910598	1.04879	0.924137	1.02709	0.930938	1.146	0.723411	0.851755	0.883667	0.995879	0.755201	0.84283	0.662222	0.807253	0.719691	0.840819	0.893839	2.65506	0.456299	0.529615
SPAC212.04c	SPAC212.04c	0.935706	1.04943	1.05786	1.03538	1.19581	0.878512	0.966543	1.06158	1.01873	1.00724	1.19536	1.03873	0.759045	1.02216	1.04608	0.940665	0.990245	0.951196	1.02982	1.04354	1.09966	0.990228	1.10063	0.887748	1.05142	1.1157	0.9645	1.04288	0.972752	1.14442	0.860808	1.05025	1.11181	0.998805	1.05616	1.00028	1.0641	0.966471	0.911893	1.08391	1.07467	1.04521	1.00383	0.995225	1.00099	1.03078	1.02051	1.1107	1.01085	0.964079	2.82241	1.2086	0.919603	0.908109	2.07077	4.55827	0.95471	0.929875	1.41226	0.978612	0.926642	1.67266	1.0842	0.807606	0.951749	0.977449	0.970582	1.00402	0.991605	0.893558	0.908905	1.03939	0.819147	0.923121	1.05979	1.14228	1.15484	1.16052	1.09311	0.993869	1.07076	0.998112	1.07132	1.32886	1.15121	0.844354	1.00707	0.871399	0.946223	0.686288	0.935306	0.850691	0.947817	1.01074	0.921363	0.744348	1.16962	0.837183	0.932697	1.23589
SPAC212.08c	SPAC212.08c	1.10712	1.08455	1.01972	0.98718	0.819109	0.981962	1.04554	1.07485	0.939338	0.991311	1.0443	1.06033	0.968107	0.859606	0.959426	0.899413	0.947976	0.965993	1.19181	1.07036	0.99496	0.936329	0.872657	1.09094	1.08667	1.05482	0.858269	1.05218	0.951577	1.02368	1.06896	1.03679	0.925612	0.891808	0.973625	1.00678	0.943544	0.992583	0.959006	0.809649	0.801257	0.987426	0.917524	0.957342	1.07752	0.995344	1.15115	1.13239	0.965146	0.8786	1.1378	0.936888	1.2726	1.20448	5.20838	6.95674	1.16243	1.01325	0.963569	0.974512	1.08808	1.55703	1.01334	1.03148	1.03702	1.00813	1.04329	1.07081	0.884252	0.987612	1.19752	1.13995	1.19837	1.08895	0.993909	0.996856	0.920017	0.981305	0.73353	0.591306	0.685079	0.658843	0.762479	1.08394	0.881212	0.963797	0.586195	0.578269	1.07573	1.00409	0.982916	1.0374	1.06015	0.898127	1.35057	1.05068	0.89127	1.00889	0.958299	1.4678
SPAC222.13c	SPAC222.13c	0.927395	0.89225	1.00793	0.975788	0.998853	0.888427	1.05405	0.990504	0.922768	0.934096	0.982696	1.0082	1.03301	1.08446	0.917997	1.04287	0.844291	0.875947	0.998836	0.883575	1.09042	0.961496	0.991329	0.966407	0.990902	0.926699	0.973452	0.981321	1.12145	1.3	0.928739	1.01952	0.943192	1.0933	0.922554	0.908956	1.05498	1.11921	1.07663	0.889614	0.991312	1.00229	0.985523	1.05105	1.05132	0.941075	0.993871	0.995011	1.02572	0.934632	1.05979	1.00527	1.03148	0.996119	1.05602	1.16804	1.02801	0.959651	0.713585	1.03864	1.25772	0.834903	0.863897	0.767696	1.04731	0.99528	1.0029	1.06933	0.949013	1.03889	1.08208	0.96633	1.04431	0.997296	1.01483	1.02857	0.953338	0.767947	1.11233	1.08719	0.964299	0.895164	0.958427	0.77841	1.08738	0.861646	0.948062	1.00163	0.913943	1	1.02201	1.0793	0.98642	0.953011	0.789712	4.73303	1.05002	1.17753	0.968551	0.913255
SPAC227.17c	SPAC227.17c	0.966591	0.946214	0.990196	0.885881	0.98248	0.955259	0.915039	0.899516	0.924171	1.00441	0.98336	0.949682	0.837687	0.686404	0.842343	0.93018	0.861244	1.02247	1.11919	1.14362	1.08949	0.930161	1.10535	1.17219	1.03815	1.05565	1.0019	1.04411	1.10348	1.15902	1.24164	1.09548	1.00395	1.01258	1.32178	1.38567	0.948588	0.953617	0.904479	0.858133	0.872074	1.0235	0.856746	0.955147	1.02638	0.908654	1.06007	1.01617	1.01469	0.994639	1.08964	1.28522	1.2096	1.31997	0.957372	0.719027	1.27445	1.23235	1.0032	0.773147	1.0018	1.71788	1.18329	1.2599	1.06776	1.04296	1.13864	1.07981	1.08211	0.960497	1.14217	1.10012	1.13932	1.10007	1.11582	0.984959	1.09664	1.28837	1.41858	1.21138	1.12787	1.01435	1.23894	1.43469	1.18296	0.935394	0.773728	0.932751	1.05654	1.03243	1.05607	0.962305	1.04343	1.02085	0.877219	1.0661	0.893984	1.05032	0.801486	0.868265
SPAC22A12.14c	SPAC22A12.14c	1.04447	0.902666	1.03956	1.07596	1.0209	0.942277	1.03051	1.16073	0.91511	0.986197	1.04237	1.05809	1.13703	0.990415	1.03214	0.941945	0.945517	0.70562	1.06222	1.06107	0.998713	1.01635	1.02542	0.960911	0.989489	1.06929	1.02825	0.95042	0.949919	1.10751	0.880199	0.964717	1.04828	1.0178	0.987638	0.703137	1.04437	1.06275	0.985834	0.970227	1.01689	1.08749	1.01328	1.09652	1.07585	1.07616	1.00562	1.08796	0.985563	0.948996	0.847911	0.811528	0.842108	1.69351	1.00549	0.700608	0.884085	0.975679	1.25628	3.15248	0.86276	0.940551	0.907985	0.719023	0.98794	1.14944	1.01451	0.966753	1.1118	1.1264	1.12706	1.19966	1.00492	1.03872	0.931441	0.964164	0.855905	1.09319	1.06336	0.91553	0.996037	0.887	0.814442	0.894645	0.854258	1.02516	1.06546	1.00756	1.11991	1.09424	1.07635	1.1064	1.09644	0.953541	1.09276	1.60033	1.04508	1.0708	1.19248	1.04895
SPAC22A12.17c	SPAC22A12.17c	0.924848	0.994189	0.949198	0.912623	0.912345	1.01507	0.873391	0.980803	0.925152	0.827533	0.911823	0.861514	0.853848	0.931351	0.924819	0.944347	0.942368	0.937575	1.01917	1.08238	0.993057	0.982597	0.992513	1.01312	0.914615	0.99345	1.01107	1.0314	1.1376	0.897608	1.08791	1.11777	1.00939	1.05075	0.973568	0.886835	1.02425	0.883768	0.949836	0.97829	0.830683	0.991185	1.10339	1.00277	0.987804	1.04438	1.14092	1.01633	1.0499	0.961366	0.675272	0.711995	0.87668	0.904725	0.820396	0.852217	1.02743	0.921245	0.965158	0.953377	1.36032	0.532219	0.988826	0.979712	0.961273	0.97159	0.970428	0.99707	0.980125	0.969669	0.915023	1.01588	0.849456	1.07809	1.01962	1.03647	0.918993	0.895567	0.998636	0.905376	1.32395	0.896818	1.11896	1.14545	0.922722	0.891303	0.870381	0.845676	0.970073	1.0704	1.12402	1.11332	0.98461	1.04757	1.04234	0.85828	0.969667	1.00775	0.922477	0.834112
SPAC22E12.18	SPAC22E12.18	NA	NA	NA	NA	1.27927	1.24553	1.2875	1.13051	1.57946	1.0374	1.46361	1.53714	1.2739	1.19198	1.12577	1.10637	0.847811	1.22926	NA	NA	NA	NA	1.02415	0.999923	1.13312	0.986076	1.14751	0.906145	0.800551	0.663268	0.729923	0.756446	1.03888	1.03016	1.03492	0.67905	0.790622	0.890982	0.691297	0.848551	0.699384	0.737785	0.836956	0.917746	0.744622	0.716651	0.7798	0.753176	1.20878	1.17977	0.483332	0.4185	0.397639	0.284939	0.618914	0.683689	0.540809	0.637016	1.66609	1.37488	1.04605	1.33713	0.906618	1.15192	0.906909	0.884832	0.89583	0.841647	1.12932	1.10254	NA	NA	NA	NA	0.871917	0.9394	0.636903	0.705262	0.811987	0.779013	0.518618	0.412121	NA	NA	NA	NA	1.00681	0.734382	0.870351	0.836358	0.499767	0.659783	0	0.674747	0.887412	0.718746	0.584347	0.672896	0.849298	0.572364
SPAC22F8.03c	SPAC22F8.03c	0.96456	0.857213	1.0342	0.918038	1.03571	0.932986	1.04215	0.941656	0.933206	0.884444	1.0778	1.00803	1.15152	1.07542	0.901888	0.928359	1	1.04965	0.971276	1.09192	1.05446	0.915891	1.09658	1.00546	1.05637	1.0996	0.962558	0.957622	1.04826	1.00815	1.09674	0.991961	0.927006	0.961132	1.13585	0.974888	1.01583	0.993951	0.96483	0.906494	1.02018	1.03829	0.8525	0.987166	0.978051	1.03878	1.00533	0.986537	0.993981	0.951323	0.969671	1.26158	0.973431	0.912395	1.05188	1.41657	1.00914	1.05313	0.569532	1.21132	0.557397	1.23112	1.23907	1.03957	1.00788	1.02128	0.987042	1.01995	0.92476	0.940346	1.01617	1.09415	1.16722	1.02387	1.00589	1.02536	0.970421	1.01873	0.92688	0.778209	1.03713	0.962946	0.915002	1.04514	0.814563	1.22525	0.61872	0.777607	1.03427	0.982132	1.02013	1.00793	1.00226	1.00383	0.887017	0.923752	1.07157	1.06392	0.916712	1.02791
SPAC22F8.05	SPAC22F8.05	0.921309	0.840531	0.927565	0.888437	0.927173	0.982234	0.885279	0.965907	1.00686	0.899249	0.581861	0.774123	1.11371	0.928032	0.916452	1.04546	1.05274	0.987266	0.921635	0.819736	0.902765	1.0371	1.00147	0.923543	0.985213	0.949018	1.0523	1.0474	1.02967	0.988217	0.925376	0.911493	1.02531	1.11186	1.13868	1.00363	0.873623	0.957973	1.0315	1.17017	1.04974	1.0874	1.11271	0.473056	1.06274	0.892124	0.91067	0.914166	1.03081	1.14987	1.57121	0.597362	0.775476	1.01742	0.832998	1.10674	0.981054	0.918572	3.3792	2.05392	1.30076	2.20843	3.05488	1.0507	1.03273	1.01054	0.96469	1.00992	1.05516	0.678271	0.893378	0.912529	1.01711	0.81303	1.04897	1.00423	1.13986	0.807604	1.14024	1.10845	0.89439	1.02798	1.16394	1.33937	1.34888	0.947672	1.36867	1.83817	NA	0.972033	1.08218	0.877387	1.09638	1.06696	NA	0.820951	0.854518	0.83031	1.09406	0.823025
SPAC22G7.03	SPAC22G7.03	0.986823	0.969083	0.969559	0.904591	0.930583	0.992462	0.917338	1.04856	0.975855	1.02944	1.00429	1.03508	0.954668	1.06349	0.950288	1.02539	0.959205	0.984628	1.01833	0.899507	0.959126	0.974523	0.945955	0.930579	0.970432	0.935269	1.04251	0.977779	1.26331	0.969685	0.986054	0.985809	1.01629	1.04097	1.02889	0.958554	0.944657	0.908161	0.966556	1.03455	0.930817	0.908369	1.17946	1.04893	1.00125	0.986793	0.991542	0.976351	0.980084	1.07362	1.03731	1.08225	0.842552	1.05845	1.4841	2.91201	1.11655	1.12567	1.12276	1.33736	0.982186	0.998895	1.55739	1.05547	1.00333	1.12064	1.0367	1.07143	1.03825	0.968058	1.01746	1.02535	0.833439	0.835678	0.940393	0.998003	8.13847	1.03232	1.01972	1.07865	1.06384	0.955361	1.29429	1.1458	0.967654	1.16035	1.06522	0.997295	1.00955	0.961698	0.979126	1.07376	1.01879	0.994103	1.17805	1.1059	1.31999	1.0576	1.16945	0.989271
SPAC22H10.02	SPAC22H10.02	0.947873	0.973981	0.94693	1.04398	0.902497	0.986201	0.924086	0.890458	0.993183	0.946594	0.930179	1.00256	0.989697	0.984127	0.974576	0.983273	1.0029	1.1141	1.04241	1.10272	1.06058	1.08511	0.933297	1.03156	0.922089	0.994927	1.08821	1.01941	0.79175	0.9673	0.944885	1.03252	1.00481	1.03859	1.05146	0.980774	1.03712	1.01111	1.0476	1.01535	1.02696	0.983781	0.884478	0.992055	1.05466	1.00597	1.02591	1.00747	0.991556	1.02064	1.1343	1.10738	1.81949	1.33804	0.835849	1.08976	1.00842	1.02688	0.82623	0.695846	0.664358	0.879095	1.06013	1.05626	1.05121	0.920734	0.994959	1.07136	1.08348	1.00825	1.02445	1.09052	1.0143	1.09223	0.971167	0.919835	0.989858	0.951642	1.12898	0.979441	0.999464	1.12602	1.2878	1.10062	0.726853	1.1134	0.689922	0.681022	1.06482	1.03684	0.984127	1.01443	1.00459	0.968813	0.960317	1.10816	1.11849	1.04451	1.02789	1.08708
SPAC22H10.08	SPAC22H10.08	0.899692	0.95972	0.961658	1.0662	0.997849	1.01296	0.959531	0.964301	0.97183	0.934962	0.993564	1.04032	0.990027	1.08189	0.978726	0.924362	0.941724	1.04282	0.890484	1.02077	0.971272	1.04327	1.04368	0.950054	1.01672	1.06608	1.05676	1.04986	1.08532	1.09319	1.09747	1.14542	0.99901	0.982304	0.942557	1.08533	0.90798	0.928678	0.960979	0.952084	1.03657	1.03306	1.11142	0.940061	0.96559	0.942032	0.970131	0.952282	0.988098	1.00102	1.05804	1.06705	1.05888	0.893317	0.875108	0.75254	0.993728	1.0916	0.614008	0.839931	0.863085	1.7332	0.690662	0.547744	0.938346	0.957347	0.972348	1.02241	0.884445	0.894119	0.877119	0.882714	0.785113	0.950235	0.993246	0.972917	0.930392	1.07935	1.04474	1.05918	0.944061	1.48863	0.907562	1.13368	1.10307	0.863947	0.927641	0.99021	0.876443	0.957155	0.969454	0.962739	0.96403	1.01806	0.805358	0.924099	1.105	1.00048	0.954676	0.995246
rnf170	SPAC23A1.07	NA	NA	NA	NA	0.994721	0.972257	0.948108	0.961487	0.942158	0.987798	0.927111	0.901205	0.84656	0.869591	0.887033	0.937661	0.902245	0.849965	NA	NA	NA	NA	1.10945	1.04314	1.0669	0.949651	0.98352	1.00589	1.17386	1.03119	1.08635	1.0433	1.06907	1.03913	0.988874	1.08872	1.01277	1.0525	0.938235	1.03148	0.96677	1.01362	0.872814	1.02673	0.905142	0.866228	0.866982	0.910494	0.936514	1.14247	1.03825	1.20274	0.917577	1.27501	1.18901	1.18029	0.888169	1.17048	3.47042	1.92892	1.62864	1.16273	1.0353	1.32508	0.959745	0.873861	0.939879	0.891429	0.956611	0.96338	1.01928	0.897977	NA	NA	0.93938	0.972336	1.17988	1.25904	1.00964	1.10069	1.08327	0.973194	0.959601	0.861655	NA	NA	1.35105	1.25073	1.00558	1.0466	0.975354	0.943628	0.964853	0.899768	1.12137	0.985185	0.998101	1.14635	1.07831	0.918178
SPAC23A1.14c	SPAC23A1.14c	0.958129	0.939658	1.04011	0.982997	1.00808	0.990855	0.952637	0.915555	0.970071	0.960367	0.975245	0.994048	0.940898	0.930609	1.05958	1.03535	0.974975	1.0449	0.975151	1.01755	1.12841	1.03677	0.971166	1.04397	0.894791	0.951655	0.984442	0.986112	1.10821	1.06016	1.10256	1.05144	1.1464	1.09728	1.05308	1.01341	1.00815	1.00941	0.9571	1.14819	1.01802	1.00019	1.1859	1.0129	0.928322	0.960843	1.01868	0.942305	0.986426	1.08411	1.09664	1.26263	0.777011	1.16287	2.02811	5.0654	1.02085	1.07518	1.56543	0.807635	2.05571	1.99157	1.25942	1.09483	0.962975	0.996837	0.940627	0.900468	0.971987	0.959599	0.905394	0.938552	0.885387	0.827204	1.00094	1.06603	1.02151	0.931972	0.941901	0.998138	0.932521	1.1497	1.2226	1.19497	1.10552	0.864572	1.01959	1.18172	0.995084	0.982199	0.965006	0.964355	0.988315	1.0457	0.878196	0.998683	1.03204	0.952474	1.04138	1.07758
SPAC23C11.06c	SPAC23C11.06c	1.04531	1.1069	0.953505	0.962525	1.02147	1.04472	1.11068	1.00189	0.979287	1.07917	0.815114	0.8968	1.01226	1.01547	1.02255	0.970613	1.34188	1.47502	0.960914	1.04222	0.967656	0.999294	1.01955	1.02729	1.03867	1.00939	0.985533	0.946134	1.08345	1.03171	1.00845	1.17337	0.953299	1.00017	1.37648	1.23378	0.81478	0.834788	0.915172	1.00671	1.12788	1.00521	1.13384	0.816372	0.985805	0.97607	0.95227	0.992979	1.03587	1.11038	1.30529	0.921124	0.866804	1.15119	0.83813	1.199	0.869	0.896637	1.09189	1.3063	0.572958	0.862152	0.741736	0.825142	0.954465	1.00386	0.976618	1.09194	0.980323	0.979921	0.899418	0.960647	0.967359	1.09387	1.04643	1.04546	0.924841	1.01183	0.744317	0.874496	1.0361	0.959489	0.99769	1.07712	1.02285	1.17389	1.19415	1.11943	1.02692	0.936889	0.979981	0.902547	0.91952	0.993472	1.12697	0.56893	1.03932	0.886145	0.918346	0.924064
SPAC23C11.07	SPAC23C11.07	0.979693	0.852029	0.978727	1.06824	0.922945	0.994048	0.959443	1.14609	1.02991	0.875657	0.996181	1.03466	1.00022	1.09449	1.07793	0.990662	1.16542	1.07419	0.928324	0.976903	0.839889	1.13776	1.00903	0.962155	0.963212	1.00584	0.977927	0.957254	1.1377	1.07041	0.749192	1.00095	1.09673	0.885569	0.953696	1.01401	0.964241	1.00307	1.07093	1.11807	1.05642	0.986673	1.19464	1.0308	0.936877	0.907378	0.89362	0.9251	1.03611	0.979952	1.03004	0.953091	0.735986	1.50691	1.23464	0.734564	0.994049	0.902574	4.12107	1.25832	1.27207	0.971132	1.11012	1.14118	0.972408	0.960888	1.02421	1.02431	1.00491	1.0105	0.99975	1.01542	0.898104	1.00076	0.952705	0.977093	0.737576	0.762688	1.10788	1.08001	0.796555	1.01322	0.825354	0.952409	1.50925	1.1511	0.99927	1.2592	1.03906	NA	1.02017	1.0089	1.06441	1.03209	0.942286	NA	1.12067	2.24977	1.21783	0.978634
SPAC23C4.09c	SPAC23C4.09c	0.970424	1.03184	0.999242	0.953286	1.05024	1.0503	0.986679	1.12	1.15877	1.14871	0.798314	1.19443	0.925536	1.00254	1.03986	1.1167	0.996352	1.20429	1.04063	1.00685	1.00456	0.956886	0.979448	0.93176	0.985243	1.06663	1.12484	1.16223	0.981492	0.972999	1.09887	1.02129	1.1298	1.11458	0.945787	1.21542	1.10278	1.11204	1.03386	1.11528	1.08161	1.00874	1.12821	0.97061	1.04884	0.978843	1.02186	0.969769	0.99945	1.02441	0.824777	1.08115	0.76339	0.963088	0.758069	0.743581	0.5854	0.784423	1.08368	1.00968	2.3587	1.09	0.673448	1.30626	1.00775	1.01415	1.12505	1.05471	0.956729	1.01347	1.02098	0.916951	0.942729	0.954197	1.02015	0.967082	1.11528	1.07365	1.21502	1.39325	0.947766	0.987815	1.2329	0.924115	1.15723	1.0216	1.27574	1.11275	0.966086	1.02298	1.01272	1.13407	0.989262	0.963673	0.823831	0.89719	0.774261	0.997006	0.789317	0.790271
SPAC23D3.03c	SPAC23D3.03c	1	0.900424	1.00072	0.979727	1.1612	0.766589	0.900893	1.01187	1.03589	0.931146	0.919028	0.922942	1.04767	0.934987	1.04105	1.01447	1.01134	0.901378	0.907552	0.974144	0.975353	0.955722	1.20577	0.853294	0.909669	1.1104	0.983633	0.931403	1.10731	0.998211	1.01113	1.0356	1.02676	1.12633	0.924891	1.07306	1.02352	0.980658	0.996464	0.95197	1.0185	0.947047	1.09979	0.952934	0.949016	0.992718	0.907864	0.938364	0.929697	1.03855	2.55193	1.85559	0.757813	1.24604	1.33059	1.29874	0.870227	0.977862	1.14199	1.15088	0.81572	0.941552	0.900655	0.939441	0.974405	1.03517	0.896444	0.940492	0.987827	0.964699	0.878898	0.909952	0.933132	0.954544	0.941554	0.867388	0.993085	0.728343	0.954919	0.923249	1.04265	0.981365	0.843268	0.687669	0.883998	0.849261	1.08955	1.11473	1.05715	0.989254	0.939968	1.02237	0.976189	0.966599	1.10411	1.61766	0.901576	1.0259	0.991111	0.94107
pho842	SPAC23D3.12	1.04428	1.09569	1.00205	1.05009	1.05055	0.940254	1.00107	1.02712	1.04514	1.00198	0.97334	1.02509	1.06679	1.08608	1.03931	0.998335	0.999702	0.902073	1.02046	1.09695	1.02286	1.05631	1.02071	0.863922	1.02202	0.965057	1.07986	0.925593	1.15317	1.09507	1.18308	1.08168	0.949705	0.968247	0.945571	1.01738	1.0403	1.04063	1.12292	1.10333	1.01692	1.02513	1.05016	1.06499	0.98357	1.00011	0.934724	0.975566	1.02848	0.999994	0.854114	0.862331	0.879936	0.772453	1.39422	0.883182	0.911466	0.98936	1.34799	1.08538	0.689308	0.751502	0.900425	0.935366	1.00176	1.05004	1.01889	1.04552	1.18896	0.971846	1.1192	0.96751	0.894929	0.864003	0.945896	0.990091	0.941678	0.966243	1.0414	1.16701	1.18068	0.99923	0.857487	0.902357	1.23788	1.08159	1.34666	1.28428	1.14931	1.05186	1.058	1.10844	1.05161	1.05896	0.902857	1.01259	1.02017	0.758409	1.00992	0.969431
SPAC23D3.13c	SPAC23D3.13c	1.03562	0.951224	1.09604	0.895837	0.93494	1.05614	0.985343	0.944211	1.10414	0.992767	0.921642	1.06671	0.906519	1.05866	1.03904	1.1605	1.46527	1.59034	0.955104	0.806934	1.04921	0.918858	0.983279	1.10176	1.08033	1.0059	1.04811	1.02069	0.88244	0.960822	0.933917	1.01234	0.903195	1.08397	1.05837	1.44492	0.907041	0.960428	1.07526	1.10422	1.08528	0.961623	1.15003	0.893831	1.09563	0.987189	0.935756	0.925296	1.10312	1.07495	1.15779	1.24926	0.83506	2.45678	2.86223	0.815641	0.857085	0.967455	0.86709	0.905382	3.85495	5.62768	0.68231	0.761883	0.982127	0.998278	0.913547	1.07928	0.970476	0.833662	0.988865	0.757208	1.01611	1.00062	0.967623	0.961079	1.06889	0.89961	0.95139	1.11171	0.983443	1.10133	1.05902	1.07176	1.04886	1.16229	1.25587	1.15738	1.04111	1.22679	1.04251	1.20197	1.03691	0.995368	0.765759	0.976471	0.843603	1.01561	0.791432	0.921603
SPAC23G3.05c	SPAC23G3.05c	0.990106	0.94054	0.947241	0.932047	1.1252	0.890131	0.940638	0.973476	0.99821	1.01995	0.895346	0.907951	0.990428	0.910896	1.04242	1.01358	1.00201	0.881749	0.983322	1.07013	1.002	0.925264	1.18907	0.971844	0.980535	1.03583	0.889346	0.997503	1.29909	1.07076	0.972442	1.03149	1.00473	1.06248	1.0174	1.09513	0.965524	1.01441	0.969141	1.03831	1.07553	0.999109	1.03248	0.913598	0.962511	0.968414	0.919198	0.980466	0.927828	1.16617	1.08172	1.21251	1.14007	0.997013	3.48151	1.46214	1.0503	1.06465	1.0119	1.09444	1.2075	0.872318	0.695225	1.22888	1.04807	0.970917	1.01717	1.0138	1.00781	0.956837	0.976454	0.938236	0.903801	0.946552	0.975693	0.89556	0.954985	0.959658	0.8625	0.956621	1.1653	0.928761	0.712366	0.792027	1.44552	1.00385	1.33837	1.19911	1.15299	1.15604	1.0155	1.05112	1.00668	0.979796	1.22404	1.06227	0.935871	2.49845	1.05569	0.955722
SPAC23H3.04	SPAC23H3.04	0.933173	1.17564	1.01922	1.06752	0.936742	0.994257	0.927768	0.987262	0.964679	1.02849	1.0407	0.968336	1.14551	0.952118	1.01137	1.07749	1.05392	0.771838	1.04077	1.05558	1.01296	0.994327	0.976413	0.994764	0.96568	0.960434	0.932458	0.88803	0.86841	1.10873	1.22528	0.683876	1.06165	0.991182	0.980835	0.661367	1.20904	0.9915	1.00831	1.04697	1.02318	1.05116	0.982863	0.930617	1.09796	1	1.13334	1.13035	1.05064	0.942912	1.18434	0.992058	1.0064	0.795086	1.11294	0.820494	1.25549	0.758719	3.50893	0.829456	1.00229	1.30228	1.38786	1.0727	1.00393	1.03934	0.955395	1.04318	1.15565	1.01986	1.15499	0.956168	1.0842	0.988212	0.988807	1.10093	0.870476	1.09064	0.907225	0.946983	1.19857	1.0238	1.10131	0.977321	1.34654	1.3626	1.30134	1.89737	1.04791	1.25221	1.03292	1.30502	1.12843	1.1046	1.11379	7.51628	0.975339	1.15118	0.945648	1.0855
SPAC23H3.11c	SPAC23H3.11c	1.04901	1.01305	0.992545	1.10018	0.896147	0.903699	0.902886	0.909597	0.975932	0.900991	0.813564	0.89331	1.10314	0.983947	0.970388	0.999586	0.959491	0.934617	1.09608	1.10284	1.10133	1.08565	0.983867	0.882071	1.02347	0.918977	0.990308	1.12385	1.18715	1.01678	1.12501	1.04385	0.862593	0.909334	0.899184	1.03467	1.09874	0.93993	1.08147	1.04825	0.952296	1.02333	0.933718	1.04058	0.968038	0.9924	0.908728	0.948643	1.01127	1.00809	0.757559	0.822381	0.777071	0.775319	1.44946	1.17728	0.84839	0.889686	1.48586	0.944522	1.02889	4.50566	0.863146	0.860935	1.07985	0.939392	1.00709	1.04571	1.08865	0.857828	1.07526	0.986656	0.969069	0.872171	0.935012	0.958494	0.919911	1.13554	0.997338	0.884341	1.10642	1.0599	0.800439	0.860847	1.17016	0.952458	1.3483	1.12031	1.13976	0.946096	1.08338	1.07217	1.04672	1.04476	1.03346	0.852417	1.00149	0.927871	1.11397	1.30693
SPAC24B11.05	SPAC24B11.05	0.958631	0.930699	1.01	0.942205	1.06196	1.08679	1.01212	1.03777	0.96629	1.00805	0.673258	0.958684	1.14418	0.995475	0.959863	0.983182	1.2274	1.26298	0.796859	0.785116	0.903532	0.931361	1.05672	1.05099	1.0304	1.0568	0.988415	1.0496	1.12008	1.11703	0.956221	1.055	1.04031	0.849434	1.2244	1.14997	0.965995	0.977164	1.1317	1.07569	1.01143	0.92275	1.10963	1.01405	1.0077	0.93012	0.898199	0.909545	0.990976	0.97583	1.28313	1.08461	1.00547	1.16489	0.780609	0.742492	0.883838	0.799168	1.2362	1.02264	1.95858	0.853105	0.88267	1.01194	0.921522	0.998217	0.915713	0.853361	0.877178	0.981099	0.929305	0.916278	0.905882	0.901775	1.03116	0.973127	1.04848	0.857955	1.16595	1.03232	1.02707	0.937349	1.0739	1.14606	1.1446	1.14845	0.947392	1.32405	1.00852	0.999446	1.02039	0.980385	1.05867	1.05119	0.928321	0.722122	0.975295	0.823469	0.860027	1.18595
SPAC24B11.07c	SPAC24B11.07c	0.903901	1.1032	1.09467	1.09956	1.08838	0.973398	0.958914	1.05479	1.03269	1.13833	0.818735	1.04154	1.07219	1.03054	1.02288	1.0995	1.17655	0.93537	0.89837	1.08985	1.07239	1.02407	1.107	0.956236	0.973768	0.971215	1.01423	0.996272	1.04785	1.08331	1.01507	0.885204	1.03363	1.01936	1.20395	0.877656	1.01207	1.05842	0.878495	0.948573	0.911708	1.12997	0.885132	1.12417	1.00465	1.01983	1.09011	1.05229	1.02826	0.981318	0.981403	0.914233	1.69767	0.960322	1.31524	0.688436	0.893495	1.1122	1.08434	0.858548	1.09465	0.92036	0.706896	0.826328	1.03169	0.953355	0.991169	0.94414	0.946602	1.06382	0.938859	1.04185	0.908637	0.95926	0.911003	1.02232	0.807737	0.843498	1.04657	0.989972	0.878969	0.920043	1.00268	0.961812	1.90071	1.20791	1.17906	1.35177	1.0208	1.30663	1.13293	1.11752	1.01508	0.793303	1.09823	0.957242	0.959653	0.842904	1.05596	0.915215
SPAC24H6.08	SPAC24H6.08	1.28422	1.16158	0.91274	1.00906	1.02716	0.96119	1.00946	1.00567	0.973065	1.02948	1.11114	1.0815	1.03351	1.03979	0.968671	0.982742	0.872697	0.926523	1.15283	1.16864	0.909367	0.935758	1.0173	0.940255	1.04111	1.03923	0.937152	1.07067	0.844891	0.747605	0.932458	0.933339	0.867122	0.990648	0.858869	0.890682	1.06848	1.11413	0.847727	0.85636	1.01653	1.07219	0.927919	0.959465	0.979939	1.03105	1.13211	1.08672	0.974918	0.841164	1.09335	0.965373	1.50993	1.07463	0.862701	1.07859	0.949297	1.13355	4.58738	0.839669	2.22409	2.4941	1.28203	1.91386	1.03358	1.02655	0.974192	0.878848	1.02754	1.00909	1.07665	1.12759	1.12013	1.02403	1.00399	1.04169	0.979911	0.835665	1.01033	0.751475	0.929369	0.744806	0.830386	0.687721	0.737866	0.724122	0.449973	0.538089	1.02289	1.01015	1.05177	1.0412	0.947196	0.970985	1.45112	1.49361	0.902683	1.00727	0.852192	0.901318
SPAC24H6.10c	SPAC24H6.10c	1.05288	0.974612	0.991379	0.934918	1.08193	1.00596	1.02535	1.04051	1.05355	0.89513	0.921193	1.00959	1.03102	1.0412	1.00378	1.00955	1.00626	0.870646	0.982599	0.895069	0.920429	0.963	1.03313	1.06871	1.08361	1.1484	1.01822	0.946042	1.03539	0.963303	1.01956	0.93354	1.03694	0.990816	0.926035	1.00426	1.05597	1.0581	1.09154	1.02839	0.938401	0.99702	1.03003	0.786489	0.971948	0.991423	0.970692	1.04088	0.957121	1.0074	0.995371	1.17267	1.13569	1.33574	1.28368	0.877764	0.981958	0.948626	0.852723	0.975109	0.888275	0.670959	1.0949	0.886499	0.965061	0.994525	0.971326	1.01127	0.884498	1.08486	0.991286	0.978866	1.09356	1.14263	1.05982	1.03884	1.06317	0.978699	0.952038	0.931233	0.864718	0.971004	0.965556	0.810807	1.02499	0.913128	0.987612	0.74403	1.11044	1.03609	0.924264	0.985894	1.06079	0.977135	1.44292	1.00652	0.858973	1.10179	0.940801	0.892981
SPAC24H6.11c	SPAC24H6.11c	1.03335	1.07671	1.11548	1.07674	1.16557	0.948107	1.05581	1.11662	1.00281	1.06812	0.890264	0.960122	1.08515	1.06819	0.987574	0.998255	0.845462	1.07551	1.01653	1.04166	0.989155	0.972586	1.04843	0.892483	1.00319	1.04953	1.00943	0.977204	1.03143	1.06103	1.06916	1.09047	1.035	0.907274	0.882371	0.922549	1.00777	0.99527	0.91654	0.962674	1.05487	0.997986	0.997969	0.974532	1.17554	1.06512	0.938726	0.966201	0.962519	1.05642	1.1002	1.11799	0.998886	1.05662	3.74796	1.81997	0.999911	0.943854	0.806602	0.819065	0.824038	1.17225	0.801343	1.2492	1.04183	1.06813	1.02255	0.926297	0.853652	1.06529	0.933763	0.892683	1.01142	0.960079	1.07534	1.01664	1.04045	1.0404	1.11169	1.11054	0.869725	1.2184	1.15264	0.902066	1.41404	1.01993	0.801803	0.994773	0.634219	0.689635	1.03972	1.09695	1.03356	1.12326	5.00354	2.44796	0.95643	1.02011	0.640629	0.881767
SPAC24H6.13	SPAC24H6.13	1.06763	1.10893	0.916603	1.07321	1.02532	0.976859	0.974668	1.10472	1.03665	1.02237	0.916882	0.813815	1.21831	1.01731	0.921361	0.972239	0.795397	1.18716	0.992147	1.07274	0.896762	1.0081	0.991424	0.950878	0.976713	0.982609	1.02715	0.966354	0.968389	1.45683	1.04028	1.04802	1.02155	0.971801	0.794203	1.08027	1.02987	1.03463	0.962288	0.964123	0.948691	0.979858	0.906067	0.960312	1.06337	0.992729	1.13797	1.03243	0.989412	1.11885	0.883513	0.893511	0.952906	0.926307	0.824433	0.809764	0.888993	0.758615	1.02301	0.979615	5.23341	1.03317	0.862342	0.899463	0.974363	1.0199	0.941651	0.970653	0.86882	1.05881	0.786829	0.943603	0.973842	0.836873	1.03417	0.936811	0.977287	0.973282	0.979792	0.931103	0.832953	1.16052	1.04102	0.868324	1.01601	0.818491	1.02016	1.02667	0.89167	0.994568	1.09354	1.16717	1.01784	1.11131	0.840069	0.842404	0.999369	0.899954	0.732937	0.837308
SPAC25B8.09	SPAC25B8.09	1.17841	1.26517	0.938707	0.98292	1.08584	0.975383	0.930119	0.924925	0.902809	0.978314	1.23541	1.05756	1.01548	0.920091	0.94402	0.933193	0.848887	0.932817	1.22953	1.21582	0.957179	0.978843	0.979089	1.0148	1.01464	0.971912	0.95116	0.991278	0.740599	0.69902	0.950774	1.12705	0.84714	0.964447	0.827183	0.953899	1.15018	1.14296	1.05413	0.909669	1.05874	1.10097	0.982392	0.912752	1.02859	1.01948	1.15253	1.13249	0.944152	0.786285	1.15379	0.920793	1.40844	1.2945	0.851436	4.68153	1.06872	1.8083	0.592495	0.688353	1.10662	1.13855	1.40888	1.28779	1.0329	0.973319	0.850263	0.883926	1.05858	1.00478	1.07229	1.16174	1.12583	0.998717	0.999285	1.05558	0.94904	0.963436	0.924785	0.862385	1.02693	0.790809	0.75708	0.543172	0.70478	0.5308	0.760237	0.573837	1.01523	1.02367	0.943681	1.01103	0.988605	0.979207	1.43256	0.893341	0.839027	1.07166	0.924072	2.9815
SPAC25B8.10	SPAC25B8.10	0.904896	1.05608	0.995263	0.917265	0.883416	1.12602	0.989835	0.979054	1.02192	1.01849	1.12508	1.04212	1.05328	0.969564	0.946642	0.959032	0.968446	0.914343	1.03499	1.04848	0.988992	0.916518	0.861588	1.14898	0.983022	0.988324	0.995971	1.05238	0.970876	0.972007	0.959448	1.0438	0.88338	0.91491	1.03798	0.951034	0.978685	0.991137	1.00515	0.94849	1.01504	1.08672	1.01875	1.1084	1.05309	0.988542	1.06049	1.03595	1.08646	1.01877	0.929858	0.710961	1.02106	0.873075	1.17794	0.987234	2.51611	1.08273	0.881245	1.75048	1.24147	0.615369	3.69583	1.12532	0.978621	1.11135	1.10443	0.977967	1.07185	0.994677	1.00294	1.00594	0.929124	1.05999	1.04437	1.02533	0.955615	1.10724	1.00652	1.04377	0.89153	0.977453	0.867241	1.27525	0.984353	0.971086	0.997584	1.20343	0.93153	0.908291	1.03572	0.986344	1.06158	1.06945	0.913776	0.939033	1.02837	0.962305	0.938542	1.00387
SPAC25B8.11	SPAC25B8.11	1.07042	1.0972	0.916213	0.969088	0.873508	0.953671	0.952163	0.971571	0.903088	1.10934	1.02302	0.982515	0.980208	0.741721	0.99795	0.947508	0.96582	0.778005	1.04136	1.08958	1.23693	0.991279	0.955092	1.09233	1.00816	0.999193	0.969515	1.025	0.8005	1.13344	0.898453	0.984237	1.09688	0.939552	0.972097	0.812699	0.976715	0.990018	1.01217	1.07627	1.01765	1.02424	1.03504	0.972918	0.975577	1.01107	0.960394	0.930216	1.06524	0.926543	0.891025	1.07643	0.894816	1.02794	1.2187	1.10082	0.805244	1.07011	1.10505	0.950804	0.838395	0.97408	1.06486	0.919186	1.01543	1.04254	0.991875	0.97365	0.965596	0.986512	0.970465	0.959045	0.986472	0.989325	0.999463	0.985425	1.00492	0.999504	0.889986	0.877935	0.937688	0.982888	0.813321	0.865604	0.958174	1.0733	1.12871	0.986668	1.11041	1.09479	0.972225	0.957578	0.905503	0.965138	1.03702	1.23346	1.00462	0.938225	0.989138	0.992337
SPAC25G10.01	SPAC25G10.01	0.988394	1.0664	1.03201	1.15443	0.815903	1.00302	0.965219	0.968462	0.947753	1.01374	1.02005	1.0009	0.921776	0.911788	0.960176	0.925965	0.886368	0.813205	1.08916	1.14378	1.2269	1.08378	0.896449	1.10414	1.00991	0.95803	1.01456	1.01893	0.874959	1.12225	0.968955	0.947354	1.06548	1.00871	1.0187	0.798557	1.04858	1.02976	1.01969	1.00144	1.00229	1.00346	1.0648	1	0.982499	1.00017	1.01397	0.892436	1.0391	0.942213	0.702536	1.42203	0.890911	1.11042	1.73833	1.04209	0.838864	0.9939	1.10032	1.16575	2.43251	1.50838	1.01823	0.883414	1.04349	1.07327	0.993497	0.969501	1.02269	1.02504	0.97702	0.984064	1.0637	1.07305	0.97301	0.93207	1.03143	1.038	0.868902	0.946073	1.09248	1.04158	0.824022	0.958027	1.04445	1.09422	1.14227	1.01984	1.04214	1.0726	0.912407	1.04586	0.924366	0.99279	0.946607	1.27584	1.85614	1.02525	1.032	1.0432
SPAC26A3.11	SPAC26A3.11	1.02956	1.0574	1.12563	0.906047	0.922716	1.08628	1.0059	0.930814	0.903078	0.956879	0.987633	1.07843	1.02239	0.986772	0.899383	1.01044	0.957362	0.941318	1.12411	1.11257	1.12311	0.924494	1.05693	1.04622	1.02696	1.09819	0.928007	1.00733	0.869255	0.91943	1.04533	0.865963	1.03578	1.05861	0.989417	0.97911	1.07735	1.05849	0.861132	0.874541	0.886703	1.0598	0.90405	0.978198	1.02018	0.99933	1.06466	0.997546	0.983292	1.07053	0.929575	0.892738	1.17246	0.97906	2.73165	0.553342	0.911003	1.18848	3.83031	3.79623	0.350404	0.572715	1.19726	1.12685	0.95207	0.933977	1.04811	0.969759	1.1911	1.07667	1.15176	1.09981	1.17388	0.913499	1.0637	1.05754	1.0167	0.872574	1.0538	0.948335	0.94405	0.850934	0.911766	1.21309	0.753528	0.844406	0.39323	1.07001	1.01525	0.961448	1.06933	1.0078	0.972719	0.982366	1.46	0.894767	1.06678	0.891441	0.971838	0.862449
atg44	SPAC26A3.14c	0.870415	0.91382	0.964757	1.08912	0.981099	0.913847	0.910586	0.930018	1.10027	1.01469	1.06575	1.11579	1.11823	1.09528	1.2209	1.02424	0.923679	0.8973	1.02575	1.00309	0.989287	1.19502	1.03062	0.961	0.953786	0.975362	1.17864	1.14263	0.899268	0.927141	0.879997	0.986904	1.17909	1.08088	0.996094	0.893409	0.940007	0.935671	1.00417	1.07277	1.05794	0.985192	0.992653	0.767442	0.954703	0.967626	0.963173	0.995016	1.05716	1.15039	0.797739	0.889768	3.62892	1.02144	0.899269	0.893291	1.10304	0.872023	1.633	0.91651	1.97135	1.11381	0.968514	1.3603	1.07804	1.00371	0.926008	0.986379	1.10187	0.994018	0.987941	0.929894	0.937689	0.904966	0.967171	0.963122	1.20131	1.2106	0.975404	1.15036	1.02545	1.09982	0.87642	1.0036	1.18117	1.13466	1.4257	1.22577	0.989964	1.03774	1.05598	0.971427	0.969632	1.13031	1.05077	1.25975	1.18042	1.07604	1.13599	1.07706
SPAC26F1.07	SPAC26F1.07	0.961626	1.05363	1.00137	0.983434	1.05193	0.89092	0.941383	0.985928	1.04813	1.00901	0.884195	0.931606	0.87725	0.997867	0.996191	0.997654	0.809305	0.689529	1.04163	1.04425	1.0288	1.03165	1.07582	0.919647	0.976827	1.0525	1.10774	0.945593	0.897354	1.02981	0.9816	1.09897	1.11083	0.958145	0.959308	0.934098	0.989519	0.963896	0.871723	0.960674	1.07546	1.04573	1.05974	1.03084	1.00667	1.06865	0.979738	1.02349	0.947231	0.980748	3.15744	2.64528	0.922549	0.788363	1.95204	0.713178	0.936374	0.944693	0.961006	0.919723	3.43312	4.60131	1.11082	0.725667	0.704681	0.70432	0.828139	0.746681	0.903351	0.98014	0.905732	0.917703	1.01372	0.882452	1.14792	1.05955	0.954531	0.991243	1.01768	1.0329	0.89832	0.975832	0.868124	1.08867	1.32551	1.59731	0.800967	0.839818	1.00859	0.761371	0.989958	0.902201	1.06233	0.99226	0.921069	0.693319	1.07713	0.831251	0.700961	0.888812
SPAC26F1.08c	SPAC26F1.08c	0.961543	0.971056	0.986191	1.03937	0.919256	0.927618	0.918885	0.824095	1.02562	0.931807	0.9971	0.859889	0.931426	0.951998	1.00921	0.955979	1.23267	1.37251	0.926927	1.00464	1.04461	0.929589	0.978563	0.997711	0.983049	1.09117	1.01362	1.0386	1.02575	1.05196	0.841647	0.95073	1.10894	0.981471	1.07656	1.24187	1.0072	0.996935	1.07066	1.01388	0.971644	1.08283	1.00226	1.05027	0.946706	1.00309	0.930656	1.1085	1.31407	1.0497	1.22244	0.950605	1.10006	1.39715	0.768019	1.01762	3.10953	4.06317	2.18249	1.70844	2.36933	2.16469	1.1736	0.963644	0.924022	0.970345	0.892561	0.900701	1.04665	0.9703	0.936718	1.19598	0.946845	0.915246	1.03974	1.03053	1.07261	0.65498	1.09359	0.970049	1.03659	0.946582	0.394291	0.939553	0.9034	1.10977	1.05182	0.684927	1.08393	1.18072	1.08666	0.999413	1.21491	0.855264	0.953816	1.03329	1.03855	0.927198	0.989202	1.03673
SPAC26H5.07c	SPAC26H5.07c	1.07206	1.03374	1.09335	1.0159	0.993134	0.929193	1.08212	0.939716	1.02023	0.966575	0.886461	0.970396	1.01087	1.03302	1.01712	1.0413	1.09553	1.05882	0.958575	1.02786	1.05358	1.03046	1.07032	0.937589	1.03487	0.972848	0.97996	1.0505	1.08965	1.07611	0.933551	1.13993	0.970638	1.0299	1.06733	1.15706	1.02155	1.01544	1.07431	1.06226	1.03733	0.960029	1.05167	0.973909	0.988538	1.06651	0.950132	0.970121	0.996378	0.979786	1.15775	1.08773	0.962547	0.944044	0.733679	0.975568	0.887177	0.940594	4.49296	1.59189	2.04406	1.56263	0.705475	0.940024	1.10767	1.01589	1.0627	1.12245	0.972486	0.978575	0.819563	0.966984	1.0863	0.93426	0.981929	1.0132	0.882241	1.0198	0.881321	0.965526	1.35593	1.39336	1.07883	0.964339	1.22248	1.17468	1.14758	1.17845	1.07267	1.02322	1.05546	0.964958	1.00209	1.03554	1.18738	0.774134	0.951465	0.979009	0.965068	0.875686
SPAC26H5.09c	SPAC26H5.09c	1.05458	0.977484	0.986273	1.05494	1.05531	0.910151	1.03959	0.978934	0.89527	0.941476	1.40514	0.742586	0.958403	0.980717	0.914812	0.910901	0.90031	0.98964	1.18091	1.0101	0.992061	0.964781	1.049	1.02452	1.10309	1.01779	1.01432	1.0881	0.889336	0.755947	0.928789	0.915351	1.16681	1.00759	0.842991	0.949168	1.00933	1.12365	1.01307	0.901778	0.974451	0.938311	0.979182	1.01429	1.03725	1.09972	1.05242	1.14692	1.00578	0.889006	1.03098	0.929115	1.21231	1.04253	1.11976	0.536013	1.11692	1.11114	3.02022	2.58339	0.320346	1.02069	1.19875	1.09727	1.00076	1.03104	1.03814	1	0.997631	0.997535	1.11839	1.08146	1.28846	1.15071	1.02028	1.00175	0.961963	0.972625	0.970262	0.922737	0.706649	0.773016	0.785011	0.971607	0.769096	0.852967	0.519787	0.469728	1.01525	1.07268	1.0437	1.05278	1.03781	0.989388	1.19777	1.0874	1.20462	1.02232	0.928931	0.929344
SPAC27D7.09c	SPAC27D7.09c	0.992669	0.969141	1.00979	0.912792	0.941444	0.998201	0.878403	1.03528	1.03258	0.941438	0.985664	0.863412	1.04082	1.09656	1.09365	1.10985	1.05191	0.992334	0.915156	0.996266	0.939409	0.911479	0.998023	0.975824	0.979283	0.993647	0.953097	1.10153	0.935241	1.20031	1.0289	0.911878	1.10196	1.0662	1.05044	0.890229	0.99691	1.03634	1.05142	0.962232	1.05964	0.906711	1.01971	1.0787	1.0008	0.970967	1.00529	0.957931	1.03725	0.931854	0.977787	1.08593	0.815146	0.990249	6.69513	6.39684	1.03549	1.16001	4.41767	5.67451	1.00219	0.643497	0.674332	1.26925	0.98799	0.974838	0.936531	0.865583	0.992526	1.07448	1.0063	0.965389	1.0706	1.01629	0.97015	0.987585	0.936217	0.934659	1.0575	0.970748	1.16961	0.981207	1.1645	0.923794	1.08115	1.10617	1.18706	1.2878	1.09224	1.1392	1.06738	1.09408	1.09277	0.855791	1.17054	1.10505	1.02776	1.07553	0.998106	1.98952
SPAC27D7.11c	SPAC27D7.11c	0.972375	0.910683	0.935524	0.985768	0.958214	1.07202	0.910249	0.963338	1.00818	0.997382	0.849175	0.94736	1.08198	0.990278	0.994932	0.993061	1.0614	0.954816	0.904178	0.970806	0.861261	0.894478	1.03967	0.94267	1.04584	1.12697	0.992023	0.997405	0.950439	1.12306	0.865261	0.920947	1.01919	0.977837	0.961092	0.932573	0.901865	0.86239	1.05222	1.01712	0.926865	0.996162	1.23371	0.771088	0.960117	1.02544	1.02232	0.874294	0.987088	0.804317	1.10572	0.87049	0.686844	0.92483	2.57777	0.741933	0.716393	1.01038	1.54346	1.18975	0.51615	1.64994	5.31647	6.26223	0.984488	0.939122	0.930504	0.967442	0.936158	0.887706	0.857838	0.74963	1.06657	0.958901	1.01395	0.998075	0.850335	0.892857	0.922189	0.721243	0.956733	1.10146	1.00539	0.761431	1.02404	0.656257	1.32808	1.02887	1.02026	NA	0.940051	1.01383	1.02785	0.983007	0.998432	NA	1.06583	0.877871	1.00986	1.03074
SPAC27E2.01	SPAC27E2.01	1.13466	1.04595	0.999846	0.976045	1.03281	0.784213	0.902873	0.970937	1.01346	0.990039	0.971539	1.04241	1.07063	1.01549	1.08261	1.082	1.14832	1.3202	0.950581	0.982549	0.995414	0.999115	1.19277	0.931869	1.00138	0.995399	1.04163	1.06515	1.35109	1.0331	1.11239	1.04198	1.01411	1.05412	1.00035	1.06085	0.955966	0.953279	0.998039	0.988605	1.0507	0.84245	1.24558	1.05113	0.975709	0.968313	0.976749	0.997791	0.796141	1.00555	0.619914	0.762125	0.930865	0.674992	1.48	2.71712	0.796724	0.627759	2.00951	0.732783	0.463169	0.537831	0.518929	0.801662	0.744292	0.726591	0.796159	0.92842	0.906608	0.947339	0.952106	0.917741	0.911717	1.02662	0.985042	0.808391	0.847685	0.476177	0.857982	0.746154	0.579191	0.547347	0.669127	0.455083	0.748236	0.853239	0.683535	0.494569	1.03231	1.15784	1.0239	1.09024	1.01759	1.02928	1.22141	1.13035	0.935825	1.04644	0.884536	1.00536
SPAC27E2.03c	SPAC27E2.03c	1.00678	1.10028	1.04662	0.976958	1.07804	1.06743	0.9802	1.08157	1.32144	1.1829	1.19804	1.13974	1.228	1.18441	0.925245	1.08637	1.16943	1.131	0.925474	1.02455	0.912398	0.862675	1.00806	0.9216	0.846735	0.949875	1.03396	0.960593	0.920437	0.785151	0.882263	1.02068	0.939971	0.884008	0.871775	0.759323	0.860112	0.838721	0.981946	1.07063	0.865845	0.990008	0.810053	0.774204	0.962749	1.00673	1.06093	1.15645	1.09607	1.00091	1.48838	1.28782	1.48431	1.50535	1.16047	1.35098	1.54039	1.21253	1.29965	1.30576	1.02226	1.39655	1.56747	1.27982	0.959846	1.0073	0.98412	0.963735	0.981789	1.01956	1.04744	1.1216	1.12476	1.17329	1.24546	1.0661	1.10163	1.0874	1.18234	1.16014	1.2333	1.16211	1.90248	1.29815	0.39447	1.03923	0.946953	1.35078	0.828933	0.90085	1.04328	0.978627	0.985495	1.01837	1.14691	0.960865	1.21818	1.11761	1.27383	2.15686
SPAC27F1.05c	SPAC27F1.05c	0.972497	0.988375	1.00659	0.940652	0.969209	0.972666	0.79906	0.898685	1.12879	1.02777	0.906762	0.974471	0.969724	0.928509	0.965634	1.03232	1.42207	1.01797	1.0556	1.02145	0.999004	0.954588	1.01684	1.01492	0.897018	0.906842	1.10598	1.04081	1.10852	0.912768	1.0653	1.11067	0.935753	0.930479	1.10227	1.09781	0.826008	0.81506	0.93851	0.996529	0.984566	1.02445	1.06909	1.00262	0.954701	1.00301	1.01024	1.08602	1.00866	1.04034	1.4183	1.21085	0.877705	0.989862	0.677724	2.83706	1.04786	0.977827	1.86651	0.895235	1.44033	0.922092	1.4101	0.934943	0.958902	0.9725	0.95491	1.04114	0.954624	0.993022	1.01552	1.08887	1.26458	0.965566	1.06968	0.954439	0.860136	0.965464	0.989453	0.895774	1.00096	0.97074	1.23357	1.37303	0.871891	0.794859	0.952413	1.83658	0.906752	1.02221	0.806235	1.00953	0.958059	0.994623	0.799453	0.874922	2.54069	2.31638	2.17526	0.948368
SPAC27F1.10	SPAC27F1.10	1.00174	1.08379	0.940138	1.00219	1.04194	0.959537	0.915558	0.975637	1.07798	1.04571	1.01244	0.99852	1.03158	0.988278	0.99659	1.08281	1.08265	1.08858	0.947322	0.978909	0.951318	1.07034	1.08343	1	0.946372	1.06675	1.03796	0.999627	0.957369	1.00983	1.12529	1.12203	1.00706	1.13768	1.01418	0.989019	1.05292	0.9826	1.02828	0.976373	0.963297	0.878697	1.0334	1.08935	1.03006	1.0021	0.990712	1.0079	0.963962	1.06223	0.990592	0.913375	1.23145	1.03414	1.22082	1.61076	0.974626	1.08977	0.840518	0.775327	0.847702	0.658122	0.940363	1.26412	0.934767	0.962194	0.907527	1.05748	0.944368	1.00049	0.97603	0.980103	0.95625	1.05393	1.00856	0.939009	1.01463	0.906879	0.980842	0.833077	1.10201	0.999458	1.27199	0.947068	0.944562	0.950014	0.89285	0.860356	1.10221	1.04912	0.966653	0.953919	1.04411	1.05426	1.00021	0.941469	0.939263	0.964406	0.999591	1.034
SPAC29A4.02c	SPAC29A4.02c	0.957738	0.966423	1.0132	1.33972	0.973607	1.02794	0.820292	0.881998	1.14303	1.02694	0.829476	0.962004	1.03487	1.01638	0.934054	1.01229	1.15969	1.01625	1.02128	0.946755	0.95887	1.12664	0.994758	0.912096	0.815329	0.809819	1.00162	0.973871	1.2327	0.936215	0.9848	1.0375	0.940827	0.973539	1.02554	0.957899	0.966317	0.883202	0.909969	0.909173	1.06344	0.935422	1.05943	1.03419	1.05436	0.953047	1.02318	1.03654	1.07394	1.07875	2.44684	0.815982	2.46616	0.752882	0.723761	0.956854	1.31176	0.997028	1.1849	0.853518	3.16766	1.07178	1.97527	1.05571	0.883188	0.987092	0.891941	1.07174	1.09706	0.988451	0.812031	1.02305	0.954603	0.752955	1.15486	1.09398	0.818206	0.744077	0.852528	0.777376	0.880883	0.875687	1.81964	1.16266	0.918284	0.816127	0.638939	1.60864	0.919674	0.897346	0.963744	1.02324	1.03891	1.05455	0.829743	0.592086	0.909307	0.806996	0.974457	1.61115
rrp17	SPAC29A4.09	NA	NA	NA	NA	1.10796	0.98509	1.18051	1.21157	0.989575	1.03629	1.33496	1.09653	0.940247	1.15272	0.934439	0.955945	0.718439	0.79135	NA	NA	NA	NA	1.02304	1.02784	1.04207	0.99082	0.869537	0.845543	0.796857	0.628076	0.733091	0.978839	1.14171	1.15405	0.785026	0.985692	0.88638	0.869968	0.832881	0.785495	0.69644	0.727328	NA	NA	0.725928	0.726405	0.71584	0.879944	1.42707	1.45539	1.59733	1.00347	0.527262	0.755729	0.677798	0.434897	NA	NA	1.20852	0.8409	0.987013	0.878223	0.872728	1.15749	0.889862	0.925568	0.913795	0.860847	0.818368	0.539554	0.88723	0.882236	NA	NA	0.88311	0.998656	0.909374	0.813742	0.805151	1.01472	0.304217	0.220181	0.257798	0.318075	NA	NA	0.55678	0.458626	0.822186	0.671482	0.731542	0.6766	0.653937	0.0242152	0.58264	0.0711556	0.524015	0.395761	0.999121	0.188561
SPAC29B12.11c	SPAC29B12.11c	0.907422	0.923437	0.940074	0.901518	0.969255	1.0917	1.02418	0.984671	0.999562	0.890372	0.790537	1.01295	0.792374	0.843885	0.782715	1.03793	1.71859	1.11084	0.970176	1.04892	0.968137	0.880271	0.962039	1.10394	1.03658	0.956604	0.967193	1.01034	0.866832	0.994685	0.92158	0.862719	0.955602	1.00879	1.82088	1.11618	1.05027	1.00604	1.02536	1.00092	1.06862	0.915305	1.0912	0.963717	0.991577	0.98194	0.998761	0.882279	0.98501	0.981509	0.831326	0.851747	0.884359	1.0256	0.927889	0.983204	1.04491	0.962839	0.91712	0.61505	0.66748	0.823853	1.09127	0.734756	1.0083	0.95166	0.964169	1.02915	0.933166	1.0023	1.01502	0.935213	0.960378	1.00715	0.947847	0.947969	1.2251	0.957319	0.843678	0.8593	0.84454	0.848309	1.07353	0.857309	0.896634	1.02364	0.999422	0.827463	1.02281	1.24735	1.03585	1.01743	1.05112	0.974379	0.913225	0.884558	0.894836	0.912587	0.972923	0.937737
SPAC29B12.13	SPAC29B12.13	1.04287	1.03894	1.02349	0.978535	1.00951	1.01309	1.00158	0.925759	0.987151	1.01412	0.956402	0.936787	0.895494	0.93926	0.993664	0.950112	1.00984	1.04345	0.988865	1.04544	0.982971	1.03846	1.06147	1.02757	1.0386	1.03359	0.943094	1.00311	1.3055	1.16685	1.06225	1.06345	1.01523	0.987497	1.09358	0.977339	1.0627	1.09449	0.985646	1.07575	1.02745	1.02258	1.02458	1.08391	1.05281	1.01116	1.02566	0.973501	0.911434	1.11785	0.937235	1.14283	0.847568	1.07745	1.12796	1.15324	0.982245	0.949514	0.707686	0.869208	0.700254	0.764517	0.806335	0.988254	1.04224	1.0421	1.0881	1.04735	1.02319	0.959697	1.03728	0.95942	0.915842	0.991781	0.985807	0.890291	1.01374	1.03424	1.00429	1.09799	0.994121	0.97541	1.01723	0.81761	1.37377	0.977337	1.18319	1.01349	1.09837	1.08649	0.967981	0.985405	1.03417	1.02825	1.12294	2.18527	0.962249	0.960094	1.12577	0.901467
SPAC29B12.14c	SPAC29B12.14c	0.949248	1.00743	1.01072	1.02646	0.94089	0.974074	0.98322	0.99336	0.989635	1.04396	0.959589	1.00679	1.15221	1.03876	1.001	0.934687	0.913495	0.943444	1.07689	1.0143	1.03547	1.07125	1.04037	1.01091	0.950432	0.983246	0.974125	1.06573	0.899817	0.995326	0.956688	1.10102	0.976637	0.962521	0.961339	1.04982	1.056	0.995521	1.00674	1.05775	1.05341	1.04368	0.932079	1.1039	0.944458	1.02539	1.02121	1.02934	0.932719	1.02577	0.886278	0.840946	0.963541	0.929371	0.60267	0.928268	1.01519	0.939218	1.41871	1.50667	0.946196	0.577878	0.665793	0.792359	1.02986	0.904831	0.987788	1.0409	0.980377	1.05926	0.990208	1.07381	0.945313	0.918738	1.00592	1.02533	1.07982	0.853754	4.65185	12.161	1.00612	1.08484	0.935176	0.940158	1.14963	1.02578	0.733532	0.981014	1.00543	0.860589	1.01686	0.944935	0.955966	1.01989	0.992112	0.9567	1.00781	0.922073	0.80029	0.923342
SPAC29E6.07	SPAC29E6.07	0.926396	1.00408	1.01276	1.1438	0.859389	0.965535	0.93251	0.892141	0.985859	1.01101	0.914753	1.07971	0.952341	1.22297	1.02287	1.00509	0.988778	0.973093	0.953009	1.01455	0.999572	1.12096	1.02042	0.983058	0.985179	0.938229	1.1941	1.06628	1.09109	0.990692	1.17157	1.1046	1.01219	1.07094	0.942719	1.23183	0.963762	1.0299	1.07909	1.0132	1.11704	1.04461	1.12396	1.11908	1.00256	0.967934	0.994055	1.00954	0.962998	1.01448	0.706356	0.830961	1.52084	0.830959	2.29745	0.470278	1.02926	1.04503	1.16014	6.16414	0.635088	0.784346	0.940114	0.81884	1.06726	0.997704	0.907994	1.06636	1.02041	0.990377	0.990605	0.93357	0.938334	1.02312	1.01159	1.03295	0.99208	1.12387	0.860993	1.21098	1.21038	1.02337	0.974823	0.957615	1.12115	1.0089	1.03682	0.93893	1.01234	0.968449	1.06058	1.004	0.934219	0.923102	1.01604	0.922263	0.884203	1.76604	1.0682	1.23755
SPAC29E6.09	SPAC29E6.09	0.994757	1.07371	1.11004	1.01183	1.12445	1.12026	1.11699	1.02065	1.13254	1.15685	1.10616	1.06826	1.07037	1.12885	0.96491	1.03262	1.07091	1.08323	1.04137	1.0012	1.08021	0.928845	1.00673	1.01627	1.00783	1.01931	1.02043	0.994645	1.06458	0.979268	1.01894	0.948865	0.960242	1.06557	0.912936	1.07315	0.985119	1.05042	0.976668	1.05762	0.922689	1.0116	1.10306	1.08075	1.11393	1.13148	1.06334	0.995075	1.11024	1.09918	0.698182	1.5878	1.5228	1.12793	1.42995	2.55338	0.888008	0.901074	0.880563	1.40159	0.473127	0.821696	1.01786	1.0978	1.08501	0.986675	1.01338	1.05009	0.983359	1.02622	0.982392	1.02663	0.788756	1.04	0.971192	0.985735	0.976754	1.08385	1.05703	1.26416	1.17096	0.977399	1.05292	1.36241	1.14791	1.15803	0.628316	0.95299	0.9677	0.984146	1.08003	1.06607	1.0004	0.96387	0.767916	1.0048	0.970539	1.01099	1.04859	3.8422
SPAC2C4.08	SPAC2C4.08	1.08782	1.03631	1.07986	1.03012	0.796383	0.951084	0.98942	0.862571	0.885425	1.00511	1.02068	1.13598	0.90888	0.957672	0.860451	0.881229	0.977939	0.906535	1.16696	1.03556	1.18721	1.09039	0.906184	1.03667	1.02763	1.01733	1.34929	1.04152	0.852525	0.92056	0.816777	0.962092	0.887144	0.869901	1.00063	1.09112	1.0658	1.08584	1.11269	0.970655	0.955979	1.03924	0.664112	0.95575	1.03554	0.999708	1.07003	1.1027	0.98448	0.917903	3.10492	0.884445	0.856003	1.03895	0.998481	0.744489	0.702955	0.908199	0.670546	0.748937	0.903013	4.73161	1.42261	1.74905	1.01364	0.958355	1.08798	1.06451	1.06863	1.15965	1.03794	1.30583	1.09674	1.07907	1.00156	1.94669	0.865256	1.32824	0.820187	0.870514	0.84633	1.0043	0.546484	1.2279	0.656945	1.06538	0.858738	0.637251	1.04807	1.1119	1.03142	1.04144	1.01274	0.948083	1.35418	1.08724	1.01949	0.999866	0.982229	1.00044
SPAC2C4.09	SPAC2C4.09	0.99059	1.06117	1.06105	1.05026	0.800269	1.05803	1.00152	0.898681	0.962106	0.976904	1.02944	1.14126	0.982931	1.0465	0.829727	0.912975	0.992698	0.961217	1.05108	0.990806	1.13138	1.05932	0.791484	1.0095	0.997599	0.965196	0.988696	0.984773	0.834706	1.05955	0.960893	0.836259	0.787246	0.849121	0.92194	0.975456	0.981376	1.04049	1.04914	0.948719	0.940962	1.08747	0.768823	0.879524	1.00369	0.973878	1.06533	1.13064	1.10576	1.01268	0.886801	1.34888	1.2796	3.07169	0.93705	0.508291	0.917542	0.86359	0.626252	0.899952	0.888121	0.891495	1.2463	1.38	1.00569	1.00274	0.979041	1.02769	0.99642	1.07261	1.00981	1.29387	0.940169	1.00723	1.05328	1.94171	0.883195	0.931614	0.786861	0.918115	0.831462	1.00538	0.520249	1.08019	0.733687	0.993592	0.698596	0.601725	0.923558	0.938952	1.06163	0.911042	0.923306	0.987023	1.28511	0.984274	1.38035	0.974862	0.989005	1.08248
SPAC2E12.03c	SPAC2E12.03c	1.01845	1.11433	1.08176	1.0568	1.04848	0.957381	0.915232	0.984572	0.95777	0.968324	1.09287	1.01132	1.02711	0.852517	0.972287	0.960686	0.873858	0.879647	1.06167	1.13435	1.08709	1.07533	0.988958	0.973524	0.974945	1.01524	1.0257	0.94033	1.06084	1.04134	1.22248	1.03652	0.950096	0.96661	0.857984	0.897947	0.972544	1.09053	1.06956	0.972474	0.959715	1.10995	0.975979	1.06076	0.94955	1.00871	1.01081	1.04213	0.99163	0.993207	0.999137	0.885644	0.890373	0.841755	0.902578	1.0516	0.965307	0.949777	1.25224	1.00055	2.36009	1.08186	1.14302	0.909624	0.984355	1.0626	0.965325	0.9755	1.07166	0.99911	1.08575	1.00527	0.917378	1.06558	0.982052	0.981074	0.995015	0.913281	1.08477	1.0857	1.08546	1.06042	0.984146	0.682335	0.919114	1.15892	0.887081	0.906116	1.10818	1.1345	1.00708	1.07682	1.01071	1.027	1.0476	1.17684	1.03	1.00841	1.18018	0.956061
SPAC2E1P3.01	SPAC2E1P3.01	1.00732	1.08067	0.996369	1.06904	1.13171	1.00676	1.00479	1.0394	1.02717	0.999885	0.994586	0.889482	1.09965	0.936053	1.09576	1.05762	1.06975	1.03841	1.0204	1.01511	0.938693	1.01892	0.980316	1.12158	1.02906	1.04141	1.01938	1.05852	1.08406	1.01889	0.962875	1.05799	1.07162	1.12623	1.04689	0.894029	1.01065	1.02578	0.973837	0.975326	0.979055	1.03911	1.03811	1.14198	1.04071	1.11545	0.983696	1.01002	0.993276	0.894074	1.14347	1.1891	0.891595	1.02481	1.10601	1.28545	1.09903	0.97971	1.8107	1.05203	2.83877	2.40458	1.06786	1.16073	0.922318	0.952246	1.06311	1.01167	0.947047	1.0349	0.998766	1.04077	1.15459	1.01269	1.01401	0.976911	1.1448	1.03416	0.874785	1.07618	0.934197	0.980961	1.16744	1.03768	0.959432	0.931758	1.19559	1.08423	1.02162	1.0049	1.04376	1.01225	1.00903	0.914253	1.10291	1.72537	1.3136	0.998165	1.50472	1.65241
cbm1	SPAC2E1P3.05c	1.12531	1.09362	1.09069	0.968744	0.997225	1.02638	1.05211	1.02328	0.742543	0.905259	1.14084	1.16044	0.729861	0.852972	0.858258	1.06384	0.963946	1.03777	1.09808	1.04305	1.162	1.0002	0.990026	1.01431	1.04313	1.08941	0.98114	1.0735	0.867545	0.828681	1.12701	0.99656	0.958976	0.92307	1.08837	0.887135	1.08194	1.1492	0.950506	0.981551	0.848766	1.04734	0.778308	0.862409	1.03414	0.953015	1.07926	1.00047	0.89429	0.974179	0.578277	0.852903	1.28476	1.09606	0.557647	0.649405	0.66706	1.00519	0.70455	0.895568	0.308564	0.950722	1.10098	1.33289	1.02333	0.991577	0.989117	0.969276	1.18446	1.11492	1.24142	1.22138	1.30842	1.01225	1.14901	1.14971	0.899524	0.956219	1.22382	0.795713	0.58448	0.803552	0.724237	1.22517	0.714679	0.696896	0.352149	1.00199	0.949905	0.974995	1.11857	0.975724	1.06821	0.967981	0.729928	0.97134	0.923713	1.36278	1.08459	1.25674
SPAC2F3.05c	SPAC2F3.05c	1.00669	1.07925	1.05912	1.02545	0.999493	1.03461	0.920817	1.0377	0.92824	0.995681	1.02855	0.930238	1.00371	0.956239	0.999143	0.953954	0.966995	0.829307	1.02035	1.18788	1.04637	1.00201	0.990683	0.967947	0.983693	1.01118	0.950521	1.01735	0.978566	1.1206	1.12418	1.17822	0.891153	0.90857	0.834648	0.824852	0.992084	1.05485	1.03486	0.967077	0.939054	1.13001	1.06441	1.08503	0.969384	1.02041	1.00202	1.02112	1.02631	1.00439	0.860306	0.755464	0.983838	1.0441	1.39211	2.03773	1.06437	0.983693	1.29588	0.902969	1.07413	0.998256	0.874997	0.871864	1.06171	1.04043	1.08201	0.971081	1.0423	0.996142	1.09715	1.10353	0.951001	1.04004	0.985391	0.9844	0.862038	0.739708	0.89115	0.971701	1.07325	1.02106	0.776081	0.853443	0.880366	1.20812	1.01481	0.968548	1.09159	1.07721	0.930883	1.07185	1.03136	1.00625	0.992195	1.19637	1.01491	0.851354	1.14591	1.29281
SPAC2F3.07c	SPAC2F3.07c	1.04062	1.08621	1.03234	0.982763	1.05611	1.07131	0.992093	0.974363	0.908391	0.99229	0.969149	0.998707	0.961891	1.20338	1.11327	0.998759	0.97267	0.982154	0.926938	1.07165	1.03268	0.937269	1.09756	1.08764	1.01931	0.979245	0.856382	0.943722	1.30206	1.05242	1.04553	0.919434	1.04977	1.01158	0.9031	0.875082	1.07249	1.11753	0.965052	0.972228	1.07332	0.967006	1.08587	1.09034	1.00129	1.02547	0.995548	0.976121	0.90744	0.973344	5.39359	3.39122	2.59058	2.19541	3.14489	0.98289	0.820622	0.79973	1.0082	0.945641	2.86722	1.01788	0.793665	0.772948	1.14406	1.06064	1.05447	0.989459	1.09408	1.00534	1.12781	0.918064	0.961406	0.904949	0.920107	0.838349	1.09701	1.23432	2.64452	1.20472	1.03959	0.937453	1.05236	0.734312	1.39512	0.889581	1.48974	1.06054	1.04986	1.14883	1.08497	1.02548	1.03676	0.961205	0.980604	0.889369	0.986378	1.00909	1.206	0.937897
SPAC2F3.16	SPAC2F3.16	0.932963	0.911564	0.925972	0.988724	1.02537	0.921811	0.883025	0.910038	1.06207	0.986272	0.926531	0.926919	1.06791	1.04312	1.05502	1.06209	1.02833	0.995789	0.884548	0.896119	0.804025	0.976904	1.04502	0.974718	0.971274	1.00997	1.00845	0.951595	0.905683	0.972228	1.03227	0.974515	0.932117	1.00162	1.0415	1.00318	0.973358	0.995047	0.988436	0.970677	1.07358	1.07187	1.18119	1.13359	1.06616	1.0988	0.945264	0.962279	0.974324	0.999974	0.915159	0.958062	0.751451	0.955451	0.786581	0.803366	0.934583	1.02164	0.942821	0.859935	0.59745	0.817005	0.974	0.921332	0.993212	1.02347	0.994751	0.977704	0.994212	1.08691	0.977323	0.939923	1.04141	1.03763	0.940462	0.984252	1.04257	4.69295	1.11197	1.33371	0.990577	1.00297	0.875586	1.09511	1.1316	0.96588	0.892449	0.984594	1.02645	1.011	1.02805	1.05537	1.05564	1.01713	0.873556	1.94428	3.75606	1.17943	1.01984	1.00056
SPAC2F3.18c	SPAC2F3.18c	1.05045	0.985689	1.00087	0.902193	0.898476	0.931719	1.01156	0.977137	0.993246	0.996095	0.982939	0.930836	1.04406	1.026	1.00952	0.95459	1.11201	0.912626	1.0482	1.02006	1.04835	0.915013	1.05466	0.982745	1.0327	0.920439	0.990341	0.988665	1.12724	0.928843	0.996998	0.999326	0.978259	0.985738	1.07719	1.15943	0.983797	0.991748	0.97439	1.0307	0.977229	1.13847	0.973698	1.05778	1.0366	1.04667	1.01483	1.04336	0.97347	1.08266	1.34917	1.21626	1.06943	0.850363	0.653998	0.810384	1.28266	0.948477	0.569711	0.854962	0.580895	1.27239	0.721421	1.22661	1.00492	1.00671	0.95127	0.979374	0.954999	1.01496	0.9835	0.992244	0.914074	0.954392	1.03749	1.01239	1.11027	1.10523	1.06108	0.955297	1.03794	1.08784	1.02314	1.41447	1.72791	0.94393	1.13193	1.14233	1.01536	1.09632	0.996066	0.979707	1.00149	1.03257	1.03489	2.33916	0.988646	1.00502	1.04477	1.00365
rbm17	SPAC2G11.04	1.06233	1.18843	1.03101	1.10913	1.18482	1.09359	1.15766	1.13928	1.0576	1.19217	1.20696	1.21072	1.0636	1.07465	1.11367	1.10262	1.16796	1.12058	0.944341	0.969045	0.989317	1.01343	1.04869	0.970792	0.980807	0.935484	0.996009	0.964146	1.03317	1.00708	1.04167	1.04126	1.07749	1.06278	1.1201	0.982848	1.0367	1.0052	0.996694	1.16335	1.02132	0.98124	1.14185	1.06364	1.03955	1.07378	1.01225	1.03163	1.12232	0.914611	0.889172	0.857602	5.33685	0.948323	0.665292	5.55648	0.970067	1.23707	3.81161	2.38327	2.21255	0.777814	0.907482	0.833002	1.10423	0.958229	1.05523	0.995292	0.938721	1.01642	0.996757	0.883086	0.881906	0.863285	1.00979	0.999707	1.11749	1.1151	0.814988	1.13754	1.04918	1.18754	1.03511	0.989082	1.20401	1.10129	1.06697	1.2779	1.00034	1.01783	0.972245	1.03244	1.04668	1.02453	0.917487	1.03681	1.09683	1.059	1.04817	0.979592
SPAC2G11.09	SPAC2G11.09	1.13116	1.11297	1.09072	1.1535	1.11842	0.983622	1.05416	1.2113	1.08271	1.11753	1.10885	1.00659	1.13905	1.07167	1.11667	1.00964	1.19252	1.06083	0.978177	0.935914	0.96987	0.960763	0.877427	0.881805	0.951537	0.91254	0.934818	0.963047	1.2796	1.10374	1.02019	0.831289	0.958665	0.953778	1.07331	0.965446	1.01058	1.03481	0.977292	1.04043	1.07664	1.13394	1.03371	1.00024	1.04924	1.0206	0.97255	0.975725	1.01462	1.05921	1.02729	0.967417	0.870945	1.96813	0.767056	1.1671	0.897608	3.64892	0.952478	1.07051	0.399024	1.60822	0.93232	1.11478	1.01183	1.00296	1.16316	1.02639	0.985463	1.014	1.08726	0.908504	0.962859	1.10877	1.03801	0.979824	1.1709	1.20074	1.13762	1.26464	1.07167	1.06999	1.01473	1.06109	1.27827	0.980787	1.15453	1.07343	0.988321	1.03543	1.0266	1.07447	1.06041	1.08465	0.996621	1.03126	1.12542	1.12591	1.26879	1.13528
SPAC2H10.01	SPAC2H10.01	0.995958	0.923183	0.955522	0.906624	1.10393	0.932508	0.97318	0.927065	1.08149	1.01075	0.985536	1.01191	1.01661	1.01869	0.992133	0.930734	0.990875	1.01609	0.953359	0.998203	0.897791	0.980523	1.15687	1.02356	0.999729	1.06269	0.958527	0.894918	0.972149	1.37972	1.07678	1.04962	0.984604	0.923504	1.20928	1.18865	1.00103	1.00154	1.13353	0.911894	1.07351	1.03012	1.13898	1.07258	0.972398	1.06905	0.946572	0.993024	1.03148	1.02482	1.03742	1.18592	0.86601	0.81469	1.15306	0.80595	1.81168	0.938252	1.00634	2.8255	1.4608	0.48164	0.729141	1.29955	1.04605	0.940349	1.01832	0.974957	1.01574	0.998793	0.910367	0.991374	0.972402	0.903986	0.975813	0.892855	0.956294	0.896753	1.22546	0.871785	1.01557	0.807805	0.814212	1.28901	1.0744	1.01493	0.972061	0.859059	1.04701	1.09262	0.922167	1.13513	1.03766	1.01003	0.93169	2.83413	1.00029	1.56848	0.923629	0.910838
SPAC30C2.08	SPAC30C2.08	0.919159	0.92699	1.05548	1.0028	1.02677	0.891846	1.04374	1.08524	0.93688	1.02728	0.874227	1.00149	1.05264	0.893268	1.01114	0.999072	1.12295	0.881177	0.99199	0.925979	1.00836	1.04526	0.866631	1.01724	0.972674	1.07888	1.05309	1.12822	1.27795	1.21337	1.01492	0.999885	1.12367	1.04043	1.05612	0.871363	0.938655	0.916344	1.03012	0.980631	0.962912	0.973868	1.04605	0.995295	0.940318	1.02376	0.951808	0.982521	0.904621	0.851899	0.983939	3.26299	0.768526	1.33999	0.729665	0.720417	0.940449	0.917618	2.79713	0.770059	0.670358	0.585595	1.05437	1.05482	0.908116	0.903032	0.839942	0.799966	0.981075	0.981321	0.905627	0.80485	0.737029	0.797831	0.966223	0.950148	0.990032	0.940405	1.1372	1.01325	1.16403	1.00472	0.952575	0.763414	0.910289	1.07203	1.10212	1.04119	0.985784	1.01556	0.792621	0.778966	0.884246	0.943456	1.0199	1.10299	3.77314	3.46592	1.19392	0.941152
SPAC30D11.02c	SPAC30D11.02c	0.886639	0.920033	0.880301	0.958714	0.96034	0.939841	1	0.988813	1.02919	1.03548	1.06942	1.03062	1.11685	0.960917	0.994485	1.11832	0.937437	0.984316	0.960341	0.918836	0.907506	0.940075	1.00514	1.13699	1.00559	1.00441	1.00367	0.983902	0.920575	0.919006	0.966122	1.01074	1.01897	1.12467	1.01182	1.02157	0.976251	0.925044	1.03064	1.04925	1.06933	1.06867	1.07353	1.05989	1.02843	1.02067	0.952853	0.990951	0.9481	1.0134	1.10376	1.02168	0.739695	1.01449	0.86809	0.986028	0.978308	1.10482	0.918926	0.826044	0.819556	0.71877	1.24375	1.03467	0.964674	0.967404	1.05706	0.995807	0.991486	1.01395	1.01568	0.949302	0.936381	0.907917	1.01799	0.984061	0.935616	1.04291	1.11615	1.05242	0.953685	0.965899	0.890559	1.10943	1.12559	1.04337	1.05351	0.949315	0.992273	0.970519	0.958759	1.04939	1.037	1.04998	0.895903	1.07228	0.886951	0.88045	2.02921	0.985785
SPAC30D11.14c	SPAC30D11.14c	1.0536	1.01937	1.17228	1.11415	0.97924	1.08368	0.970095	1.09479	0.960013	1.01787	1.01928	1.02104	0.933498	0.929647	1.0507	0.957014	0.973531	0.971414	1.10116	0.989846	1.25688	1.13031	1.01848	1.00463	0.918226	0.975895	0.92748	0.983061	0.998488	0.894163	1.0161	1.03286	1.01932	0.873709	1.03162	1.07593	1.02264	1.05208	0.899991	1.03892	1.0579	0.941865	0.923814	1.00224	1.06321	1.00014	0.992301	1.04383	0.966785	1.00642	0.986438	0.966186	1.03811	1.0878	0.726279	0.997469	0.997813	1.00544	0.674201	0.532343	0.561388	0.282458	1.4298	0.903769	0.929608	0.948318	1.008	1.03645	1.04585	0.994069	0.987197	1.05825	1.16143	1.07611	0.959543	1.06582	0.783306	0.887783	0.998512	0.965154	1.02162	1.06907	0.987893	0.904439	0.725335	1.05778	0.729185	0.816502	1.0557	1.0156	1.05489	1.0732	1.09496	0.992494	1.49061	1.07163	0.875611	0.777722	0.907017	0.907851
SPAC31G5.21	SPAC31G5.21	0.798767	1.01512	0.909782	0.900799	0.971558	1.13837	1.02929	1.04589	0.968263	0.976043	1.01228	1.02778	1.015	0.962271	0.845213	0.833994	0.938651	0.789627	1.06151	0.992698	0.969979	1.01557	0.823604	1.06233	1.00339	1.04393	1.04616	1.01845	0.985202	1.02166	0.989765	0.911994	0.899075	0.994232	1.07127	0.942994	0.924156	0.961556	0.994239	0.934545	1.00906	0.968751	0.934018	1.05617	0.926195	0.948178	0.972547	0.986766	0.97271	1.04845	0.719628	0.916445	1.08755	1.0286	0.78337	1.0292	1.02486	1.0659	0.818725	0.943135	1.59279	0.808302	0.936033	1.02505	1.10786	0.978168	0.999654	1.21163	0.974709	1.0125	1.03676	1.08007	0.964939	1.03121	1.05972	0.994186	1.17267	0.96458	0.753646	0.753552	0.949061	0.914683	0.944825	0.9425	1.11907	0.955282	1.11163	0.999392	0.973903	0.946876	1.10813	1.09096	1.19463	1.1489	1.02024	1.04117	0.991009	1.04247	0.987288	0.945671
pex8	SPAC323.03c	1.00018	1.06079	1.04789	1.1278	1.01119	0.950942	0.954416	0.937319	0.962792	1.05187	1.18527	1.11699	1.01634	0.905474	1.00698	0.865543	1.32604	1.01506	0.872764	0.905302	1.15977	1.17931	1.08572	0.931819	0.987312	1.12655	0.940657	1.03456	1.15072	0.91122	0.910748	1.07526	1.02592	0.984465	0.918974	0.874456	0.978449	0.962436	0.898193	1.00103	0.952715	1.15144	1.01299	1.11221	0.931374	0.958156	0.972493	1.0871	1.02457	0.985524	1.41721	0.971061	1.34873	1.05565	1.39926	1.18945	1.31688	1.15402	1.52467	1.56554	1.15224	3.43288	1.50509	1.04118	0.924236	0.928129	0.945328	0.979199	1.00197	0.989445	1.03264	1.06637	1.03636	0.950941	0.978636	0.964536	1.13537	0.929151	0.578044	0.804073	0.98706	0.994432	0.880962	1.06327	0.944037	1.00351	1.21719	1.1078	1.0586	1.07928	0.943961	0.873412	0.976076	0.939652	1.16221	1.02364	1.04926	3.16543	1.0528	2.67285
SPAC32A11.02c	SPAC32A11.02c	0.901458	1.07597	0.944506	1.1774	1.06623	0.84516	1.01427	0.967196	0.965299	0.895647	0.90905	1.0271	1.01893	1.10192	1.09508	1.02283	0.928938	0.980079	0.974442	1.00058	1.0395	1.01348	0.879716	0.97651	0.939875	0.87224	0.971994	0.949892	1.17048	1.22586	0.904097	1.03041	1.08382	1.07792	0.920955	0.915839	1.20672	1.08089	1.12603	0.937358	1.00601	1.03532	1.05924	1.10085	0.968499	1.04524	0.988945	1.08514	1.03898	0.971986	0.952624	1.03597	1.19055	2.88598	0.567742	1.66756	1.18804	1.04878	4.26728	1.07718	1.10479	0.715544	1.04224	1.88616	1.05348	1.02589	1.10558	1.07435	1.06036	1.01565	1.12246	1.01186	1.15873	1.05839	0.93036	1.00329	0.953577	0.683394	0.98229	0.983208	0.993357	0.996346	0.968702	0.874023	1.00906	1.04181	0.981915	1.38091	0.953316	1.22398	1.12705	1.05301	0.990072	0.927743	0.703112	1.09343	1.08419	1.1332	0.95099	0.912163
SPAC343.06c	SPAC343.06c	1.06065	0.998977	0.971259	1.07943	1.03807	0.962935	0.953517	1.04201	1.05227	1.16496	0.971264	1.08886	1.0086	0.935093	1.03977	1.10956	1.07635	0.956618	0.943668	1.02128	0.933459	1.10756	1.06144	1.0042	0.970728	0.963225	1.06661	0.977576	1.08458	1.40981	0.891409	1.00679	1.01614	1.01858	1.06931	1.02049	0.996486	1.00956	1.11216	1.05667	1.03566	1.08882	1.03077	1.05777	1.04025	0.998528	0.925301	0.996229	1.03735	1.06377	0.983802	1.0843	0.747197	1.01741	1.99986	1.04347	0.985406	1.09337	0.877724	1.08017	8.09622	6.28398	0.748324	0.799811	1.06897	1.04327	1.07263	1.03182	0.977324	1.05376	1.00036	0.975705	0.987159	0.840628	1.01238	1.00346	1.04725	1.0649	7.01019	1.21219	1.18195	1.104	0.949797	0.92758	1.23933	0.881948	1.14504	1.40764	1.00179	1.02922	1.01286	1.08364	1.04933	1.00491	1.86964	1.02929	0.851262	0.969858	1.60161	1.04311
SPAC343.20	SPAC343.20	1.168	0.933237	1.10994	0.901346	0.978645	1.03391	1.00106	0.925108	1.01297	1.01981	0.916562	0.921074	0.89835	0.882375	1.05301	0.986934	1.12449	1.16304	1.10041	1.06345	0.925004	0.945008	1.00044	1.18764	1.00137	1.03352	0.933998	0.965641	1.16442	1.28775	1.00852	1.43621	1.08935	1.02917	1.00095	1.16495	0.947628	1.04688	0.963285	1.20555	1.05643	0.763897	1.04534	1.00363	0.963425	1.03054	1.06655	0.970196	1.19503	1.00508	0.901752	0.91533	1.56364	2.67739	0.735267	0.610157	0.876066	1.00186	1.06173	0.83027	3.25327	2.43519	0.790476	0.619096	1.03507	1.02433	0.912825	1.15807	1.00941	0.969184	1.12044	1.18775	0.998629	0.974517	1.04896	1.03677	0.916436	0.875026	0.993765	1.32814	1.06126	0.890507	1.05367	1.34822	0.888521	1.11224	0.789721	0.893576	0.839456	0.982503	0.935784	1.03409	1.00213	1.00409	0.938353	0.824253	0.768188	0.923276	0.833029	0.962516
SPAC3A11.11c	SPAC3A11.11c	0.950469	1.02688	1.0157	0.899734	0.996855	1.05069	0.847988	0.959998	0.925765	0.854742	0.969624	0.853905	0.931973	0.989365	1.08663	0.947142	0.741717	1.08531	0.939473	1.06729	0.961775	0.846706	0.96906	0.968494	1	0.97755	0.988894	1.01918	1.06099	0.976524	0.93118	0.958448	1.05684	0.952244	0.957736	1.0215	0.978437	0.951945	1.03495	1.08553	1.09848	1.08426	1.10749	1.21848	0.885993	1.00632	1.01121	0.963267	1.06118	1.09396	0.879934	0.770811	3.2941	0.626806	1.86675	0.70454	1.10666	0.809403	0.970356	0.843376	0.911061	1.00828	0.954827	0.884604	0.991857	0.95295	1.02439	1.01486	0.836074	1.11708	1.01767	1.02634	0.813819	0.888474	1.01016	0.861662	0.989085	0.724026	0.876765	0.730816	0.90071	0.964112	0.956345	0.911383	1.05681	0.859518	1.03029	1.59003	0.926672	1.05021	1.01278	1.05292	0.975431	1.02245	0.719768	1.00954	0.981946	1.0314	2.62426	1.07289
SPAC3A12.06c	SPAC3A12.06c	1.04481	1.00958	1.00041	0.993582	1.01144	1.03183	0.978213	0.954443	0.974029	0.92912	1.03181	1.05675	0.986747	1.02951	0.997275	1.01122	0.928113	0.993794	1.04077	1.02416	1.03891	0.980575	1.02475	1.01619	1.00882	1	1.03569	0.931751	1.12473	0.926799	0.98028	0.960995	0.929746	1.07643	0.951077	0.920996	1.03595	0.934546	0.975308	0.943904	1.07692	1.0345	0.89494	1.22035	1.0353	1.04409	1.02031	1.03676	0.946111	1.01827	1.07928	1.9284	0.816909	2.44235	1.66372	1.12577	2.47545	1.04006	0.662447	1.37595	0.538006	0.670789	1.20193	0.864471	1.03301	0.944983	0.997616	0.989104	0.99935	0.988805	1.01692	1.0003	0.949694	1.06951	1.13602	1.01747	1.34512	0.968683	1.03832	1.04335	0.872281	1.02019	0.981699	1.19021	1.13031	1.01392	0.949044	1.46825	0.912284	0.901856	1.01939	0.955158	1.09737	1.09553	0.84479	0	0.803401	1.53149	1.25357	0.985451
SPAC3A12.08	SPAC3A12.08	0.990008	0.97126	0.928157	0.915115	1.1723	0.826103	0.97593	1.04509	1.11305	1.00453	0.909637	0.923442	1.12356	0.929678	1.05199	1.03521	1.02418	1.06584	0.928554	0.989546	0.908971	0.941162	1.20853	0.888948	1.02617	1.00739	1.00025	0.966628	1.29267	0.975006	0.950486	1.09876	1.03238	1.14088	1.01964	0.9979	1.00469	0.955658	1.01886	0.986502	0.991575	0.79418	1.18413	1.03346	0.938331	1.00728	0.929866	0.938957	1.05264	1	1.445	1.18317	1.01563	0.998989	0.983655	1.08376	1.11788	1.15834	1.40027	1.1427	0.536955	0.787708	0.871512	0.80962	0.957706	1.04595	0.8175	1.00259	0.92403	0.975669	0.928037	0.855965	0.938667	0.935966	0.944565	0.861884	1.51749	0.706955	1.15898	0.981307	1.12118	1.03932	1.12228	0.916287	0.918254	1.00367	1.20664	1.10045	0.901627	0.969045	0.967682	0.971217	0.954163	1	3.449	0.805472	0.886332	0.894204	0.853081	0.909817
SPAC3C7.04	SPAC3C7.04	0.710127	0.65054	0.899738	0.686283	0.949233	1.02875	0.819357	0.861094	0.827503	1.00771	0.86042	1.10798	0.942809	1.00803	0.637655	0.719682	0.628368	0.705743	1.04293	0.997939	1.00396	0.985065	1.11097	1.22601	1.0069	1.18552	1.24339	1.20735	1.00679	0.993359	1.1775	1.1329	0.994873	0.923557	1.03558	0.945256	0.937768	0.891556	0.798156	0.515508	0.805059	0.824553	0.831694	0.858278	0.814562	0.789541	0.942648	0.938581	0.963637	0.957096	1.4479	1.48758	1.54681	1.1625	1.46205	1.49992	1.27144	1.15252	2.035	1.49049	1.15054	1.2012	1.55574	1.62225	1.14193	1.05367	1.13109	1.05527	1.16323	1.04667	1.0515	1.13438	1.28504	1.23201	1.14191	0.979331	1.54031	1.3553	1.24681	1.42181	1.21039	1.11143	1.22412	1.15217	1.37451	0.893846	1.18015	0.727397	0.933279	0.886645	0.789613	0.78225	0.836645	0.815653	1.00007	1.19387	1.04325	0.89616	0.929274	1.13672
SPAC3C7.13c	SPAC3C7.13c	1.05061	1.02159	1.06168	0.953951	0.960502	0.950586	0.923551	0.916349	1.00213	0.956994	1.01938	0.920417	0.971595	0.912228	1.00474	1.02973	0.917297	0.91963	1.12498	1.1018	1.13391	1.00248	0.986893	0.97537	1.03038	1.06542	1.10797	1.03125	0.972001	0.869103	0.975747	0.910613	1.04002	1.22947	1.00056	1.1371	1.07134	1.01226	1.02507	1.00038	0.917667	0.944428	1.04336	1.02986	0.958698	1.05185	0.998793	1.05249	0.981181	0.982256	0.996131	0.94914	0.970342	1.18818	1.23787	1.18749	1.09876	0.963354	1.13092	0.884402	1.16232	1.0248	0.835455	1.03849	1.01375	1.00834	0.980388	0.982557	0.896839	0.907006	0.980537	1.07134	0.987488	1.00289	0.983341	1.00617	0.853715	1.09039	1.05331	1.08397	0.952271	1.17857	0.883022	0.811155	0.973841	0.878048	1.16512	0.98859	1.02223	1.14276	1.00037	1.04877	1.08484	1.11325	1.57673	1.23189	1.00971	0.862648	0.916173	1.13883
his6	SPAC3F10.09	1.00952	0.966636	0.88761	1.00749	1.00593	0.936003	0.978309	0.94429	1.00667	1.16136	1.07108	1.01013	0.832862	0.96672	0.910982	0.947549	0.990353	1.10659	0.752708	0.831319	0.721114	0.714004	1.05126	0.990154	1.05438	1.00117	1.04796	1.05597	0.989522	1.00526	0.846087	0.925846	0.904292	0.99775	1.54929	1.1805	0.921556	0.816892	0.762137	0.896642	0.804742	0.936238	0.960142	0.84573	1.00166	0.990673	1.00602	1.01446	0.769542	0.72886	1.48063	1.14257	1.70901	1.25562	1.12477	1.43018	1.411	1.71434	0.824321	0.727866	0.965324	0.793736	1.22045	0.98422	0.0676906	0.121157	0.0730679	0.0810873	1.02805	1.04721	0.954575	1.06382	1.04174	0.999805	1.02435	1.01529	1.00614	1.08871	1.00722	1.03682	0.935742	0.77023	0.919389	0.992652	1.0498	0.987055	0.70131	0.864833	0.614955	1.02824	0.802948	1.05487	1.02671	1.69292	5.17245	0.861306	0.781554	0.821359	0.821458	1.66513
SPAC3F10.12c	SPAC3F10.12c	0.899432	0.932967	0.939981	0.993433	0.958974	0.919142	0.940567	0.992186	1.00782	0.762948	0.846593	0.989164	1.00839	1.09162	1.01093	1.01913	0.953106	1.07034	0.997758	0.99519	1.03604	1.03147	1.00593	0.976937	0.935213	0.994628	0.960259	0.961684	1.09922	0.826127	1.07085	0.928542	1.04021	1.09642	0.967247	0.91594	1.03278	0.974163	0.990816	1.05366	1.0328	1.06537	0.91909	1.06031	0.997112	0.983923	1.01524	1.01217	0.975518	1.13703	0.964065	0.897146	0.825785	0.919798	0.858323	1.00067	1.03603	1.36117	0.867555	1.40127	0.982218	0.850969	1.02955	0.988909	1.01746	1.02658	0.85823	1.02998	0.999789	0.975381	1.10109	1.00949	0.952545	0.884163	0.957143	0.980098	0.82802	1.14032	0.712525	1.58103	1.08314	0.999555	1.42328	1.07324	1.11	1.20251	1.29775	1.28639	1.02603	1.02748	1.07232	1.18526	1.039	1.03067	0.925339	0.964249	0.895092	1.06275	1.00736	1.06981
ifs1	SPAC3G6.03c	0.979015	0.924168	0.99767	0.995561	1	0.982198	0.959233	0.980172	0.936536	0.918072	1.00911	1.06708	0.98338	0.975712	1.02167	1.08186	1.00189	1.02039	1.02486	0.947788	1.02265	1.09367	1.03334	1.00382	0.986365	0.957451	1.08373	1.01167	0.927494	0.866341	1.01662	0.99661	1.1637	1.20663	1.24403	0.984199	0.94022	1.03021	0.942411	0.977644	0.962118	1.02581	0.963853	1.03376	1.00889	0.96921	1.03181	0.952139	1.01171	1.04237	1.15573	1.0173	1.04312	1.09631	0.811101	0.958037	0.814603	0.954618	0.792389	1.07223	2.1579	1.1909	1.69662	2.08416	1.02731	0.940229	1.04493	1.05583	0.963466	1.01601	1.08608	0.927896	0.969074	0.915825	0.9637	0.967225	0.912728	0.844982	1.06476	1.00342	0.881432	1.0676	1.31755	1.03853	0.759538	0.800027	1.07991	1.04232	0.90382	0.896853	1.01596	1.01091	0.974501	1.09223	0.78149	4.2174	1.09356	0.931079	0.932558	1.03281
SPAC3G6.05	SPAC3G6.05	1.02185	0.961724	1.0289	1.08548	1	0.952225	0.938878	1.05406	0.898352	1.05334	0.937888	0.930615	1.07704	1.17216	1.04379	1.05028	1.15754	1.11485	1.00036	0.958029	0.936427	0.995749	0.915515	1.11171	0.9626	0.89901	1.04655	0.989436	1.08818	1.04892	0.86379	1.04779	0.948704	0.991324	1.05663	0.941238	0.961372	0.939325	1.07412	1.03624	1.08227	0.948137	1.21371	1	1.00567	1.03268	0.957889	1.00788	1.04156	0.959585	1.09545	1.59148	0.790506	0.993618	1.19262	1.84553	1.09974	0.801699	0.886058	1.60882	0.970444	1.02703	0.857581	1.52744	1.03615	0.975396	0.962375	1.01072	1.00504	1.02494	0.926902	0.933002	1.11334	0.975867	0.952884	0.930291	1.03579	0.949566	0.680103	0.846	0.928632	1.1495	1.07421	0.78328	0.945989	0.946113	1.13737	0.898612	1.08419	1.0173	0.943073	0.978011	0.910513	0.937381	1.09208	0.971676	1.84744	0.982395	0.969789	0.909595
SPAC3H1.06c	SPAC3H1.06c	0.970444	1.03738	1.01189	0.889924	1.07625	0.960152	0.976259	1.01483	0.988512	0.935955	0.881937	1.04687	1.1535	1.10022	1.09282	0.941222	0.985776	1.15013	0.919313	1.09576	1.01386	0.977753	1.09186	1.00236	1.03142	1.11026	1.03685	0.983927	0.824757	1.13888	0.869615	1.09293	0.964283	0.928235	1.17305	1.08547	0.984923	0.956324	1.05435	0.867344	1.04923	0.971458	1.07754	0.9749	0.988955	1.07269	0.948905	0.956161	0.95067	0.947757	1.23079	1.05702	0.944743	1.00631	1.08284	1.1576	1.14518	1.12354	1.05358	0.698673	0.768596	1.06679	1.02891	0.681217	0.927148	0.971087	0.948403	0.952572	0.986903	0.971214	0.894145	0.892257	0.998296	0.974366	0.866868	0.903859	0.898067	0.669368	0.989194	1.02465	1.00776	1.15014	0.834136	1.09175	1.11333	1.11841	1.36813	0.776632	1.06585	0.949763	0.986065	0.957709	1.01333	0.958907	1.01021	0.54535	1.10057	0.985939	0.870998	1.30272
SPAC3H1.08c	SPAC3H1.08c	1.05052	0.950565	0.991047	0.932832	1.08504	0.983813	1.06172	0.97298	0.994202	0.982294	1.14924	0.945703	1.06827	1.03613	0.990547	0.968682	1.1053	0.966025	1.01637	0.975623	1.00322	0.920289	1.05691	1.03774	1.08783	1.04213	0.941497	0.971331	0.992857	0.990781	0.909139	1.10534	0.9968	0.890068	0.955041	0.904271	0.935184	0.996357	1.03314	0.958437	0.994526	1.11319	0.945034	0.731234	0.99591	1.01576	1.04171	1.06863	1.18723	1.08767	0.958944	1.0479	1.31564	1.21172	1.0463	0.810659	0.924788	0.917788	0.830033	0.889511	0.663506	0.627903	0.9892	1.08822	0.954676	1.06316	1.07563	0.984835	0.861603	0.968634	0.94184	1.0502	0.88778	0.943935	1.0416	1.09633	1.27272	1.01681	1.0276	1.12985	0.998133	0.87208	0.950434	1.4407	0.937838	1.0078	1.10511	1.08582	1.00906	1.04212	0.919423	0.943125	0.971762	0.989438	1.1537	1.09997	1.00693	1.7708	1.04472	3.88595
SPAC3H8.04	SPAC3H8.04	0.979505	1.02756	1.02841	0.979086	0.944437	0.981421	1.02214	1.02391	1.0935	1.06025	0.917308	0.941053	0.945121	1.01012	0.958858	1.00093	0.964348	0.881589	1.00077	1.06525	1.08509	0.993884	0.9958	1.05422	1.01671	1.03998	1.11392	0.989152	1.06162	0.962091	1.05993	1.1559	1.05148	1.01737	0.968384	0.97682	1.05633	1.06449	1.04121	1.10978	1.02439	0.955278	0.992116	1.07506	1.0653	0.999637	1.04807	1.10846	0.959445	0.919083	0.68874	0.970058	4.65997	5.01158	1.07316	0.871574	0.970939	0.900393	1.75433	0.838863	0.760556	0.967656	1.72246	0.958016	1.06515	1.05795	1.01349	1.05365	1.04201	1.00138	1.12994	0.969175	0.976387	0.986811	0.958826	0.962807	0.951129	1.0078	0.939815	0.772916	0.968859	0.897698	0.898306	0.947477	0.92408	1.0125	0.917864	0.785327	1.07467	1.08661	1.03632	1.01279	0.988516	0.951758	1.02182	1.15134	0.961971	1.00014	0.81547	0.949237
SPAC3H8.08c	SPAC3H8.08c	1.06757	1.1034	1.0022	1.0682	1.11504	1.019	1.03871	0.952607	0.928347	0.915979	1.25302	0.897621	1.01102	1.03271	1.15908	1.04734	0.998382	1.00233	1.14982	0.988026	1.01885	0.986683	1.0373	1.03423	1.01063	0.993861	0.938047	1.02941	0.909267	0.95958	0.920332	0.936733	1.20126	1.04154	0.820213	1.03528	0.984001	1.09984	0.912621	0.915543	0.884254	0.949319	0.998673	0.964779	1.02914	1.01727	1.06826	1.11967	0.976211	0.930441	1.04292	0.958668	1.26939	1.11784	1.04965	0.722712	1.06504	1.0255	2.34813	0.782552	0.5366	1.76032	1.00295	0.875348	1.02587	0.968425	1.02445	1.16791	1.04873	1.01406	1.21789	1.02925	1.30745	1.19584	1.02456	1.03773	0.993183	0.811402	0.773908	0.926961	0.830955	0.991818	1.02658	0.892929	0.860539	0.980935	0.768663	1.19404	1.13389	1.08065	1.1535	1.21193	1.09415	1.11189	1.19441	1.27997	0.986988	0.983969	0.783481	0.897401
SPAC458.02c	SPAC458.02c	1.07337	1.04369	1.06948	1.00885	1.04221	1.0696	0.987703	1.05554	1.05431	1.1146	1.01101	1.00825	0.953671	1.03035	1.06716	1.0988	0.936492	1.02853	1.02357	0.850179	0.991399	0.950238	0.958974	0.894335	0.910375	1.0102	1.06345	1.04215	1.08181	0.981435	1.06727	0.971473	0.952	0.921853	0.949478	0.885102	1.06644	1.03444	1.06031	1.09025	1.02576	1.01166	1.19751	1.03346	1.05363	1.05977	1.02551	1.03798	0.959217	1.06788	0.81075	0.761951	0.726657	0.660812	3.33114	1.18373	0.896076	0.71729	1.07652	0.99406	0.555424	1.4754	0.778349	0.812943	1.04758	1.04671	1.12973	1.09	1.02942	0.993968	0.97083	0.959345	0.950091	1.09705	0.988217	1.04474	0.794253	1.00523	0.849345	1.0132	0.911217	0.797077	0.814269	0.855768	1.44092	0.99087	1.09972	0.996839	1.10189	1.0318	1.0027	0.958221	0.9743	1.01045	0.8895	0.946955	1.04826	0.881171	0.952638	0.913255
SPAC4A8.02c	SPAC4A8.02c	1.01042	1.02117	0.992507	1.07041	1.05437	0.975877	0.976121	1.03893	0.971235	0.953691	1.13984	1.05767	0.957485	0.873194	1.05302	1.06398	0.981063	0.844284	0.998104	1.04377	1.00779	0.988357	1.04186	0.964208	0.955962	1.00539	1.04867	1.00125	1.15523	1.03443	1.00211	0.894457	1.06387	1.03288	0.914261	0.906686	0.987671	1.03967	1.02551	1.03399	0.914715	1.06975	0.962022	1.15377	0.956582	0.984105	1.00004	1.01	1.04535	1.02282	0.989801	0.984739	2.60199	1.06898	1.02872	0.984742	1.04216	1.23383	1.56395	1.14797	5.41318	4.70446	1.79382	0.815986	1.06036	1.05058	1.06199	1.07617	1.05643	1.00796	1.01041	0.967688	0.890866	1.05054	0.999609	1.04511	11.9384	1.05139	1.04269	1.23821	0.878563	0.938708	1.18935	0.796872	1.11644	1.05027	0.95858	1.38765	1.03564	1.0013	1.01227	1.10709	0.998852	1.01502	0.830976	1.05383	0.888448	0.949371	0.917641	1.08034
SPAC4A8.06c	SPAC4A8.06c	0.974928	1.05941	0.981271	1.03027	1.11294	1.05187	1.0528	1.03661	1.08134	1.12842	0.826753	0.972251	0.627017	0.941469	0.96923	1.1572	0.73001	1.23156	0.89076	0.92732	0.94198	1.02767	1.04688	0.99007	0.927825	0.961304	1.05534	1.05051	1.16659	1.33188	1.14287	1.02424	1.03391	1.16354	0.839726	1.25694	1.12356	1.11327	1.09628	1.08635	0.935976	1.05939	0.962909	0.677439	1.08915	1.00871	0.955461	0.88577	1.06444	1.07011	1.04997	5.73442	1.03151	1.05611	1.20064	0.967662	0.921959	1.0096	1.18594	0.99623	2.21837	0.833359	0.643179	0.841516	0.964777	0.953052	0.924288	0.973409	0.812201	0.799833	0.928777	0.859521	0.725231	0.835481	1.00108	0.967058	0.91087	0.75396	0.946383	0.898393	0.736006	0.928567	1.1361	0.813329	1.10009	0.842787	2.72652	1.25303	0.890046	1.15167	1.01946	1.11296	1.08754	1.02505	0.796109	1.26534	0.891053	1.0358	0.972452	1.05219
SPAC4A8.14	SPAC4A8.14	1.17545	0.796685	0.977425	1.01964	0.772737	0.740888	0.880942	0.739424	0.851718	1.23579	0.979636	0.893516	1.03133	0.891381	1.01069	1.01788	0.921999	0.822699	1.17627	1.04051	0.979978	1.01718	0.889724	0.940108	0.908635	0.910717	0.932647	1.25769	1.13077	0.952388	1.16618	1.15921	0.912921	0.982077	0.91221	0.87714	1.07854	0.963637	0.991342	0.861004	0.898291	1.01641	1.0102	0.949363	1.01987	0.991509	0.976542	1.02991	1.06782	1.0574	0.795858	0.862868	1.27507	0.661523	5.61674	0.974746	1.03558	0.952743	1.16238	0.967764	1.42396	1.06556	1.30683	1.01962	1.06884	0.944664	1.06234	0.972128	0.964842	0.890379	1.26648	1.07504	1.0796	1.16402	0.863421	0.912669	0.917381	0.914273	0.764376	0.86996	1.04109	0.937339	0.920378	1.07824	0.990053	0.851149	1.44711	1.25607	1.03145	1.05671	1.08828	1.02923	0.988828	0.966766	1.80825	1.55477	0.978575	0.834769	1.0736	1.14778
pud1	SPAC4C5.01	1.04004	1.03491	0.977786	1.04188	1.01332	1.01175	0.940759	0.960908	1.05052	1.03365	1.13638	0.982645	1.07105	1.08757	1.10326	1.14667	0.988888	0.971504	0.975972	0.99087	0.951019	1.0154	1.10503	0.97276	1.05303	1.02657	0.991684	0.95489	1.18614	1.13507	0.952572	0.963975	1.04887	1.1937	1.04424	1.04835	1.05935	1.07603	1.12052	1.07802	1.10957	1.10015	1.03033	1.04368	1.07933	1.08553	0.984918	1.01058	1.05256	1.03748	0.849465	0.840573	1.12653	0.671844	0.868575	0.920614	0.896762	1.13457	3.75973	0.846806	0.889571	1.9825	0.635214	0.924723	0.939165	0.994	0.946614	0.958486	0.982762	1.04675	0.9849	0.914336	0.932386	1.02091	0.954955	1.01923	1.11075	1.23714	1.0734	1.17759	0.837607	0.987819	0.896283	1.06342	1.19524	0.888897	1.32828	1.02912	1.04293	1.12527	1.01652	1.0381	1.08877	1.0122	1.49383	1.06761	0.913962	1.02278	1.01591	0.962569
SPAC4C5.03	SPAC4C5.03	1.07715	1.01281	0.941206	0.867934	0.863601	0.929093	0.914607	1.10196	0.986441	0.943916	1.05961	0.850152	0.93544	0.972093	0.868547	0.892411	1.18162	1.22934	1.12696	1.01395	0.969953	0.864957	0.900855	0.991188	0.883196	0.897583	0.951524	0.992355	0.95722	1.1243	0.945503	1.05532	1.01293	0.990407	0.802084	1.07204	1.02587	0.986361	1.01261	0.946256	0.954986	0.967114	0.932179	1.02214	1.06191	0.999936	1.04618	0.951041	1.07931	1.0224	0.783538	0.71307	1.21412	0.946927	0.743926	0.677145	1.04974	1.10806	1.39449	1.27856	0.684218	0.304321	0.959246	1.22792	1.01138	1.0475	1.02555	1.03067	1.01577	1.00724	1.09725	1.07515	1.23713	1.08467	1.02429	1.01149	1.05838	1.06401	1.04472	1.11597	0.884483	0.932853	0.992227	1.16802	1.24503	0.997299	0.689792	0.88649	1.00634	1.01678	0.991061	0.956527	1.02618	1.041	1.17193	0.871401	0.961791	0.852076	0.85734	0.988877
SPAC4F10.16c	SPAC4F10.16c	0.991885	1.0863	0.977975	1.00952	1.00036	1.00726	1.03028	0.967415	0.908956	1.0126	0.980631	0.952308	1.05783	0.958278	1.09162	0.97291	0.934979	0.885141	1.01033	1.16694	1.00772	1.11262	0.952668	0.995641	1.03081	0.842154	0.994536	1.01155	1.01509	0.938059	1.05006	0.87256	1.16033	1.01491	0.939739	0.946165	1.05536	0.847858	0.96752	0.988029	0.967774	0.832014	1.02843	0.896564	0.98992	1.02157	1.05778	0.988042	0.974852	1.00076	0.833101	0.987188	0.965373	1.33182	1.00787	1.75041	0.944642	0.985306	1.13401	1.33474	3.22346	1.41794	1.05777	1.04451	1.00195	0.961373	0.957483	0.984169	0.955741	0.901888	1.07812	0.776684	1.10559	0.983787	0.929472	0.938307	0.836544	0.948259	0.882361	0.97871	0.996186	0.907459	1.04219	0.712927	0.997136	0.892413	0.900086	1.08419	1.06992	0.998908	0.994098	0.951572	1.09697	1.1678	1.04891	1.3085	1.39041	1.02343	0.872053	1.0444
SPAC4F10.17	SPAC4F10.17	0.973434	1.0462	0.915765	1.02686	1.05427	1.01313	1.03106	1.00636	1.02469	1.06367	1.24439	1.00622	0.904297	1.00681	1.1283	1.03284	0.912468	0.914343	1.01562	0.937473	0.95983	1.02996	1.06983	0.999666	0.989982	1.01064	1.04502	1.00265	0.925992	0.866575	1.05512	1.01146	1.18916	1.07315	0.909496	1.1029	0.95965	1.00428	0.9741	0.972544	0.89604	0.926758	1.05355	1.02279	1.02001	0.979855	1.03542	1.04478	0.939826	0.921677	1.32774	0.89872	1.15255	0.840816	0.815503	1.40056	1.10472	0.935972	3.53789	0.735299	1.13495	3.62535	1.20661	1.04181	1.04915	0.937699	1.03381	1.08179	0.989222	1.0374	1.12504	0.985368	1.0998	0.970487	1.02731	0.993688	1.05145	0.944774	2.02997	1.05631	0.94906	1.1118	0.99941	0.800792	1.05259	0.963034	1.13129	1.18484	1.05485	1.12897	1.01542	1.03819	0.972485	0.987219	1.19791	1.15213	1.1774	0.996285	0.91573	0.985394
SPAC4G8.04	SPAC4G8.04	0.930646	0.922835	1.01459	0.965895	1.05747	0.973604	0.98409	0.998346	0.991517	1.00081	0.871154	1.01796	0.910482	0.836314	1.02258	1.01713	1.00318	1.02791	0.90564	0.918296	1.0886	1.10127	1.02584	1.07006	1.04283	1.08998	1.01767	0.998971	0.985736	1.06394	1.16295	1.19459	0.9722	1.05942	0.980497	1.03604	1.0379	1.01235	0.942525	0.820102	1.00404	0.979604	0.970882	0.972494	1.01453	1.04487	0.973567	0.96954	1.09261	1.0212	0.944939	1.10017	0.900467	0.990209	0.679269	0.972044	1.23432	0.990784	0.790775	0.895071	0.822283	0.765249	1.04585	0.870385	0.913974	0.948173	0.984847	0.887831	1.01798	0.967553	0.901136	0.91545	0.974171	0.873869	0.978889	0.946378	0.863611	0.954586	0.584828	0.98275	1.14926	1.03997	0.910268	1.0555	0.923525	0.968085	2.92771	0.752368	0.914287	1.01522	1.05917	1.00669	1.04521	0.994843	1.12072	1.26893	1.24735	1.17081	0.898503	0.911426
SPAC4G9.19	SPAC4G9.19	1.01918	0.952466	1.1526	1.09873	0.896701	0.968025	0.962153	0.90526	0.969513	0.971859	1.0187	1.0787	0.859018	0.89522	0.937977	0.975024	1.31238	1.29183	1.05903	0.979203	1.07313	1.11849	1.02068	1.00602	1.08461	1.04872	1.00313	1.00505	1.03419	0.975758	0.980058	0.925992	0.937338	0.996162	1.24514	1.1795	1.01871	0.963926	1.03253	1.01287	1.05084	0.983021	0.946677	0.995371	1.01471	0.966153	1.0386	1.0545	0.95484	1.03012	1.02857	0.853675	1.03209	0.853012	0.817455	1.01892	0.971199	0.866856	0.669067	0.96244	0.843572	0.960696	1.46376	0.94634	0.987863	0.944505	0.853235	1.04773	0.964283	0.980482	0.921692	1.03827	1.07791	0.949425	1.00696	1.06729	1.13135	1.06038	1.18168	0.944048	1.12411	1.10278	0.893835	0.932845	0.946336	0.950481	1.29251	0.732533	1.05627	1.02912	0.981359	1.00437	0.950506	0.970485	1.01596	0.849047	0.987906	0.748088	0.834438	0.973226
SPAC4H3.01	SPAC4H3.01	1.28842	1.08135	1.19138	1.37853	0.911187	1.04649	1.05135	0.984296	1.80471	1.19277	1.18798	1.19804	1.14189	1.31205	1.24411	1.11372	0.886384	0.938878	0.966776	0.954974	0.906136	1.04763	1.00028	0.927324	0.917422	0.806246	0.34125	0.772203	0.80963	0.91606	0.919844	0.862651	0.846286	0.985241	1.02865	0.922509	0.911996	1.11076	0.990744	1.01975	1.13698	1.08099	1.09624	1.075	1.02162	0.994874	1.04783	1.04615	1.02545	1.08103	0.782427	0.734353	0.812734	0.784919	0.863363	1.5326	0.895876	0.788266	0.882797	0.846018	4.55927	1.00046	0.671534	0.816587	1.02465	1.08872	1.03009	1.0121	1.0438	1.07655	0.988312	1.07124	0.931899	1.0207	0.990208	0.970065	0.821313	0.974509	0.945258	0.903289	0.860188	1.03535	0.804726	0.881166	0.964251	1.00108	1.58408	0.821608	1.0604	1.16672	1.01101	0.928142	1.08489	1.0751	1.14532	1.27873	1.00081	1.136	0.955023	1.92441
SPAC4H3.03c	SPAC4H3.03c	1.44482	1.27549	1.52436	1.17027	0.955242	1.02804	1.05696	0.999704	0.967883	1.20116	1.10011	1.13315	1.17223	1.05285	1.25317	1.14336	1.07847	1.34617	0.968495	0.897793	0.851573	0.797698	0.963223	0.94641	0.944658	0.989682	0.839364	1.01247	0.823354	0.711645	0.68511	0.964437	1.0414	1.06515	0.818634	0.683846	1.07229	1.03166	1.09387	1.01629	1.02296	0.992977	0.984655	1.00983	0.97172	1.00531	0.968002	0.980884	1.01585	1.05041	0.924645	0.986801	0.963317	2.6476	0.686946	1.32524	1.01243	1.00021	3.92854	1.85356	0.868841	0.745352	0.681817	0.890022	1.0702	1.07218	1.11286	0.94656	0.990567	0.965741	0.982947	1.14927	0.976819	1.06546	0.986545	0.929567	0.863252	1.00253	1.08154	0.951523	1.05159	1.02757	1.07659	0.815898	0.896023	0.838289	0.883938	0.947727	1.00056	1.2649	1.02922	1.11248	1.08389	1.15471	0.884456	1.28731	1.02763	0.962133	0.966047	1.15037
SPAC4H3.04c	SPAC4H3.04c	1.46592	1.4754	1.34287	1.24631	1.03243	1.16547	1.05355	1.06277	0.965109	1.28244	1.24962	1.23385	0.945151	1.03793	1.27448	1.2028	1.21907	1.28516	1.09227	1.07334	0.873802	0.9186	0.971886	0.931039	0.847246	1.06502	1.02219	0.940012	0.937829	0.956645	0.868759	0.844468	0.806217	0.975064	0.872628	0.116917	1.34696	1.20267	1.04191	1.00616	0.934855	1.10867	0.907743	1.07762	1.07649	1.05552	0.957464	1.0151	1.03159	1.06125	0.836657	0.828886	0.911356	0.723668	1.0001	0.766749	0.947291	0.963894	0.96924	1.09924	5.36984	0.716311	0.751568	0.909407	1.16359	1.01353	1.075	1.05842	1.12402	1.00567	1.08731	1.00624	0.988922	1.07275	0.892432	0.962052	0.856042	0.777825	0.886446	0.965252	1.02514	0.853611	0.677718	0.779539	0.900969	1.04774	1.26034	1.08522	0.989312	1.13199	1.08666	1.15714	1.09748	0.82949	0.916119	0.981318	0.892301	2.06986	1.02434	2.92102
SPAC4H3.06	SPAC4H3.06	1.31951	1.47485	1.25114	1.34376	1.03824	1.09672	1.08539	0.988967	1.06527	1.03468	1.0425	1.24485	0.842075	0.930101	0.902728	1.11914	1.36797	1.04219	1.13325	1.01187	0.987205	1.02984	0.829476	0.956704	1.00482	0.937388	0.909833	0.926007	0.486163	0.839887	0.669521	0.91042	0.916293	0.940687	0.7773	0.929949	1.02442	1.01244	1.13007	0.93716	0.998059	1.04463	0.737598	1.11476	1.01932	1.02373	1.04375	1.08557	0.902885	0.986253	0.917615	1.08598	1.08856	1.6434	0.88793	0.566561	0.802861	1.02031	0.556246	0.826247	0.53876	0.696921	2.36268	1.37069	1.07637	1.08402	1.09516	1.03185	1.00485	1.05254	0.995286	1.24021	0.997442	1.00589	1.0043	1.12308	1.06909	0.898108	1.0044	0.887729	0.973894	1.00272	0.902412	1.28038	1.08655	1.01313	0.888566	0.762278	1.06719	1.1116	1.01045	0.974235	1.00653	0.957678	1.49526	1.30394	0.961663	0.913453	1.28973	1.80784
SPAC513.02	SPAC513.02	1.03835	1.0183	1.02632	1.08141	0.94561	0.937426	0.901643	1.02188	0.884911	0.986302	1.08291	0.926159	0.992585	0.982919	1.0391	1.01029	0.955519	0.961847	1.05126	1.06394	1.06246	1.08377	0.951717	1.00724	1.0775	0.987403	0.870196	1.02329	1.30508	1.01765	0.951994	1.07476	0.96741	1.02629	0.941359	0.980589	0.976637	1.01733	1.03209	0.988955	0.990796	0.992443	0.935299	0.997819	1.02977	0.95809	1.00556	0.999971	1.16815	0.960539	0.924559	0.831848	1.1675	1.15855	0.916136	0.759437	1.30336	1.03777	1.21861	0.747032	4.29367	3.75358	0.922494	0.895855	1.01294	1.00274	1.01609	1.00783	0.956407	0.899294	1.09366	0.984727	0.92467	1.00036	1.0224	0.999497	1.02969	0.840731	0.935083	0.953245	0.878197	0.733847	0.999777	0.739865	0.935954	0.860086	1.18132	1.25251	0.968218	1.07898	0.977543	1.12991	1.02949	0.994718	0.893373	0.843312	0.812149	0.994174	1.18976	1.76293
SPAC513.04	SPAC513.04	1.14475	1.12908	1.08339	0.941466	1.05664	0.94906	0.968109	0.944608	0.999838	0.998717	0.846153	1.07783	0.987521	1.03889	0.95614	0.967937	0.904774	0.999726	1.08699	1.14202	1.06244	0.952804	1.08053	1.06021	1.02266	1.09631	1.0377	1.0692	0.959189	0.907888	1.26402	0.958416	0.978183	1.06608	0.899936	1.0581	1.04862	1.11418	0.915209	0.92668	1.01612	1.08234	0.932178	1.01708	1.03227	1.07666	1.08819	1.05005	0.933999	0.966946	0.909166	1.0657	1.06096	1.00989	1.29065	1.91315	0.88508	1.0069	0.623827	0.619564	1.00347	1.69231	1.07575	1.16155	1.04296	1.01577	1.09007	1.03677	0.988884	1.00199	1.06888	1.10415	NA	0.928632	1.04788	0.999679	1.05453	1.08844	1.03307	0.878569	1.07374	0.733338	1.00307	0.698809	NA	0.667194	0.643941	0.612706	0.975327	0.990741	1.0427	1.03076	1.02733	1.02755	0.868887	0.926154	1.14355	0.927939	0.898155	0.869271
SPAC513.07	SPAC513.07	0.759606	1.03837	0.889961	0.879826	1.03673	1.0061	1.01842	0.955101	1.04967	0.907325	0.657618	0.843891	0.77286	0.92892	0.976868	1.03623	1.37071	1.58476	0.914697	0.859061	0.921971	0.937083	1.03432	0.994425	1.03697	0.996832	0.886615	0.849504	0.880087	0.947369	0.765452	1.1145	0.937297	1.06777	1.27396	1.53728	0.753325	0.752572	0.985101	0.981031	1.06681	1.00903	0.938712	0.618746	0.959992	0.97062	0.983045	0.953241	1.10216	1.08451	1.72076	0.893725	0.879612	0.883474	0.944622	1.13097	0.938218	0.919443	0.946834	0.711357	0.860303	0.840717	1.68048	1.01869	1.10443	1.15394	1.01561	1.29214	0.918471	0.73108	0.938312	0.912936	1.08946	0.689966	1.02133	1.05024	0.715603	0.80655	0.931167	1.19687	1.21352	1.189	1.20687	0.840642	0.839694	0.955453	1.08163	0.792721	0.936878	0.513731	1.13135	1.15006	0.692985	0.875555	1.01057	0.0289022	1.1961	1.03411	0.950144	1.16912
SPAC521.03	SPAC521.03	0.843986	0.844882	0.876704	0.893929	1.07303	1.00507	1.15692	0.978472	1.06349	1.08311	0.764198	0.884482	1.01529	0.781757	1.00073	1.03083	1.02302	1.02951	0.760954	0.774782	1.19007	0.893761	1.02878	1.04891	0.949522	0.871338	0.988645	0.951029	0.980339	1.05554	0.859554	0.828156	1.06476	1.09439	1.01728	1.14719	0.792443	1.01871	1.00797	0.978331	1.01823	0.965267	0.945131	0.05924	0.936348	0.974265	0.908758	0.916686	0.998463	0.977724	1.18022	1.36155	1.02612	1.32762	0.948722	1.31682	0.880139	1.21187	1.16978	1.51424	6.792	1.6034	0.960394	1.01389	1.0644	0.970835	0.982322	0.986631	1.15316	1.0595	0.831796	0.959817	1.02076	1.03358	0.974981	1.0463	0.972045	0.905123	0.794826	1.14271	1.45549	0.957475	1.18154	1.04333	1.10983	0.977292	1.05607	0.924413	0.871684	NA	1.00369	1.06526	0.867237	0.916565	1.02071	NA	0.849062	1.10916	0.852273	2.15184
SPAC56E4.03	SPAC56E4.03	1.05397	1.02101	1.20502	1.21735	1.39289	1.44173	1.32001	1.49198	1.73768	1.74946	1.1527	1.46206	1.5429	1.45305	0.953797	0.856225	1.11471	0.978801	0.905605	0.943885	0.986908	0.903811	1.02961	0.917237	0.964048	0.990621	0.913889	1.04846	0.802927	0.754464	0.880607	0.866851	0.87203	0.936174	0.810003	0.675301	1.04015	1.05541	0.984194	0.854634	1.05302	0.991016	1.05325	0.812924	1.04606	1.06975	1.10266	1.05333	1.06396	1.23148	2.25091	2.37995	1.84283	1.83986	2.41966	1.81221	2.24251	2.01516	1.82974	2.01357	1.86992	3.64894	2.31999	2.42264	1.0586	0.947973	1.04346	1.10991	1.13223	1.16433	1.58745	1.10779	1.80597	1.71559	0.741597	0.971349	2.73723	2.93315	2.02298	3.05278	3.16043	2.89976	4.15229	1.92896	3.78934	2.92173	2.30552	2.16062	1.06248	1.09904	1.1485	1.08499	1.17464	1.12938	2.02942	2.05726	1.74963	1.73501	1.80292	1.67001
SPAC56E4.07	SPAC56E4.07	1.00568	1.05631	1.01729	1.0198	1.00565	0.898771	0.975817	0.953866	1.00465	1.05578	1.02529	0.990349	1.01315	1.00305	0.941147	0.975175	1.04783	0.925044	0.992591	0.97571	1.00307	1.06367	1.08844	1.09783	0.982839	1.00503	0.936502	0.989679	1.00821	1.0571	1.01616	0.983155	0.980736	1.03717	1.06073	0.929559	1.05591	1.06741	0.994422	0.971381	1.003	0.933231	0.895635	1.21246	0.99254	1.00655	1.05222	1.03819	0.984875	1.06352	1.67734	1.00102	1.22874	1.28633	1.84142	0.813733	1.27937	1.12188	0.91354	0.876494	0.932486	0.976746	1.05241	1.01271	0.997986	1.00507	1.11502	1.0372	1.04285	0.935825	1.04286	1.11453	0.946902	0.995893	1.01096	0.940749	1.1843	1.21769	0.945173	1.02321	1.00487	0.961292	0.786868	0.821012	0.95873	1.02622	1.22568	1.06498	0.799804	0.947743	0.989426	1.0256	1.07258	1.06262	1.00536	1.0039	1.08939	1.0008	1.05148	1.04566
cmr2	SPAC56F8.02	1.05566	0.939204	1.05788	0.969159	1.00936	1.08496	0.99144	1.04272	0.98043	1.01521	1.07183	1.01241	0.897181	1.1406	1.06951	0.997167	0.839621	0.893679	1.10091	1.0227	1.12443	1.02941	0.990066	1.08503	0.989906	0.868455	1.10241	1.0343	1.0779	0.896721	1.02099	0.986672	1.01373	1.17771	0.87569	0.925515	0.978856	0.960996	0.876332	0.919466	0.959092	1.00863	0.863966	0.910948	0.960827	0.993621	0.955043	1.02865	0.991585	1.05859	1.05052	1.14826	1.1389	1.02744	1.23181	1.59237	1.0315	1.09872	0.992559	1.33654	1.31671	2.35114	1.04556	1.07084	0.999029	1.05949	1.04495	1.05039	0.925836	0.811569	0.91286	1.04253	1.0071	1.04107	0.860972	0.884615	0.715295	0.890839	0.771096	1.01053	1.0844	0.948442	0.891349	0.998705	0.873766	0.89396	1.228	1.268	1.09628	0.909425	1.04052	1.0803	0.954205	1.11349	0.970852	1.08854	0.992145	1.03927	3.57765	1.00521
SPAC56F8.12	SPAC56F8.12	0.921085	0.946447	0.959901	0.900208	1.06173	1.0817	1.08148	1.03163	1.09602	1.02944	0.842247	1.06622	0.88405	1.02706	0.875043	1.00799	1.15246	1.16127	0.987622	0.977564	0.866829	0.874397	1.02035	1.11315	1.06811	1.00591	0.997769	1.022	1.07616	1.0478	0.944419	0.894901	0.912515	0.97326	1.05792	1.07985	1.02915	1.00772	1.13658	0.978428	1.06083	0.926576	1.10168	0.911981	1.0263	0.98832	1.02759	0.943055	0.966074	1.0159	0.832771	0.944818	1.75212	0.999772	6.76328	0.886243	1.12674	1.07603	0.727033	0.511536	1.45926	1.76751	1.10345	0.836553	0.985557	0.972988	0.906986	0.928875	0.949154	0.997939	1.03176	1.1291	0.861418	0.889708	1.02099	1.04847	1.04131	0.966208	1.0078	0.77676	1.03028	0.943284	0.944569	0.895299	0.972184	0.956307	1.22464	0.868495	1.05872	0.988354	0.971568	0.924005	1.03105	0.975856	0.984561	0.848085	0.977967	0.826748	0.967832	0.990453
SPAC57A10.07	SPAC57A10.07	1.02173	0.992838	1.00524	0.978244	0.931963	0.942784	0.943086	1.01851	1.07167	1.04077	1.04271	0.995055	0.939276	0.936406	0.957817	0.963166	1.07134	0.892926	1.0007	1.09468	1.05516	0.997381	1.05827	0.968343	0.969498	1.06102	1.07188	1.02587	1.02544	1.04181	1.15482	1.11282	1.10139	1.03586	0.976851	0.888311	1.06299	1.04937	1.04336	1.07937	0.968768	0.975232	1.07293	1.09704	1.05962	0.995794	1.02089	1.06842	0.98363	0.967588	0.949892	0.996238	0.757819	0.974192	0.928919	1.09338	1.14246	0.9045	0.958184	1.0101	1.07462	0.707852	0.896545	0.878027	1.01205	1.00203	0.966813	1.00062	1.04446	1.02483	1.04973	0.910067	0.936843	1.00235	1.00821	1.01757	0.97013	1.13087	1.13175	1.0648	1.00163	0.997809	0.863845	0.751187	0.94658	1.05468	1.3496	1.0328	1.09144	1.03515	0.967558	0.984247	0.947638	0.999462	1.16353	1.28872	1.07807	1.01104	0.934617	0.973115
SPAC57A10.08c	SPAC57A10.08c	0.917434	0.910259	0.913147	0.96504	1.00107	1.04418	1.03845	1.05748	0.948856	0.964832	1.13875	0.98085	1.00976	0.94864	1.00391	1.03493	1.1111	0.979944	0.970408	0.97187	0.901319	0.997852	1.07363	1.05782	1.05085	1.00561	0.956345	0.950955	1.00676	0.986071	1.22727	1.05373	0.951747	0.899175	1.04809	1.04522	1.00313	0.992672	0.967596	0.96254	0.979199	0.954859	1.06868	1.09913	1.03199	1.03205	1.01127	1.03613	1.06849	0.915251	0.796161	0.983895	0.841193	0.808231	0.818869	0.677589	1.01996	0.956193	0.882785	0.717742	2.25665	0.650854	1.17843	0.918754	0.952396	0.887863	0.981621	0.968536	1.11257	0.950457	1.01813	1.01169	0.987434	0.993703	0.96369	1.03841	0.796146	0.944635	0.88825	0.789093	1.00628	0.962275	0.862635	0.95822	0.82429	0.831372	0.704382	0.845295	1.09443	1.01778	1.00801	1.10863	1.04422	1.05606	1.09146	1.27169	1.15448	1.15013	1.35536	1.0763
SPAC57A7.05	SPAC57A7.05	0.957865	0.940645	0.943293	0.879919	1.03814	1.00016	0.984232	1.00529	0.99678	1.00894	0.924163	0.987743	0.924262	0.939235	0.930843	0.97553	0.984904	1.23181	1.10972	0.965471	0.928769	0.920662	0.984513	1.0416	1.00586	0.974347	0.988988	0.976106	1.21384	1.03109	0.943802	0.912995	0.965134	0.97241	1.18913	1.15878	0.974076	0.954211	1.05137	0.986035	1.06321	0.941626	0.982411	0.971094	0.974646	0.994589	1.04008	0.964482	0.940775	0.950641	0.620849	0.748724	0.801307	0.775498	1.1797	1.29712	0.879416	0.85082	2.85801	0.405204	1.54211	0.302686	1.0599	0.691378	0.969855	1.05054	0.939707	1.05333	0.984293	1.00888	1.04126	1.02455	0.925074	0.965549	0.996297	1.02338	0.808145	0.764701	0.836007	0.710158	0.836232	0.83222	0.720628	0.896714	1.03896	0.934436	0.994274	0.742532	1.00313	0.986615	0.981364	0.93399	1.08063	0.959288	1.05469	0.784098	0.948978	0.801432	0.884177	1.00971
SPAC57A7.07c	SPAC57A7.07c	0.897067	1.02247	0.94055	1.07005	0.940468	0.926421	0.948077	0.989886	0.982811	0.884402	0.845274	1.01268	0.908043	0.869534	1.10042	1.02124	1.00804	0.969691	0.914088	0.924341	0.978038	1.11058	1.05983	1.17156	1.02532	0.972985	1.02562	1.00689	1.19905	1.29609	0.934907	0.970599	1.07525	1.00084	0.959476	0.95711	1.0129	1.06213	1.09248	1.05837	0.995491	1.08522	1.00457	0.91932	0.961309	0.942871	0.874152	0.949143	1.0652	1.01014	1.11074	1.23856	0.810412	1.01507	1.31016	1.37819	1.20902	1.98166	1.40989	1.08247	1.90126	1.60952	1.39068	1.03611	1.0589	1.03656	1.09855	0.867168	0.942301	1.02161	0.969821	0.98355	1.00726	0.888741	1.00948	1.03835	1.05992	0.992456	1.04896	1.14305	0.844657	0.847663	0.867945	0.870125	1.15611	0.93784	1.29769	1.68623	1.00735	1.04068	0.945714	0.96059	1.02327	0.97128	0.923225	0.918842	0.841145	0.854831	1.09059	1.10681
rnf13	SPAC57A7.09	1	0.989085	1.00998	0.96834	0.865144	0.844146	0.913835	0.907145	0.861787	0.929881	0.973541	0.997415	0.951952	0.966873	0.979655	0.969671	1.13565	1.19918	0.93303	0.997176	0.998808	0.904969	0.963447	1.05357	1.04264	0.989157	0.913768	1.00925	1.11414	1.05928	1.01754	1.0062	0.975167	0.927648	1.04428	1.15259	1.04245	0.991776	1.06056	0.929579	1.02967	0.979611	1.06153	1.00111	1.00838	1.0198	0.989263	0.988665	0.99961	0.918394	0.910583	1.65625	1.15115	0.908595	0.844636	1.01642	1.02411	1.08525	0.769586	0.833333	0.494848	1.30753	1.59636	0.784453	1.0022	0.973429	0.900865	0.893512	0.948626	0.925	0.98599	0.984067	1.10667	1.0106	1.00237	1.03081	0.917469	0.922551	1.03796	0.919932	0.852733	1.11448	0.920016	1.00358	0.873952	0.91767	0.987958	0.824133	1.00793	1.00007	1.04601	0.983218	0.995828	1.07669	1.1105	1.01953	0.844367	0.948614	3.43641	0.918726
rbm10	SPAC57A7.13	1.08491	1.14958	1.12994	1.08684	1.01889	0.943847	1.0292	1.01039	1.12827	1.15719	1.07327	1.03655	1.08791	1.16627	1.07459	1.0278	1.53144	1.46929	0.972271	1.10832	0.968752	0.979008	0.943079	0.943074	0.941319	1.04753	1.02519	0.984574	1.06376	1.06592	0.936168	0.933932	1.06506	1.02389	1.34565	1.41696	0.988261	1.00753	1.12614	1.16665	0.991581	1.01404	0.997642	1.03502	1.04163	1.09078	1.01923	1.11717	1.14498	1.04889	1.373	0.950733	1.06072	1.14863	1.00847	2.09718	0.705962	0.984513	0.996045	0.953801	0.653436	0.381281	0.95612	0.837737	0.909309	0.971033	0.963495	0.918625	1.02351	0.957747	0.990246	1.19121	1.04561	1.04686	1.02144	1.08436	1.04698	0.932686	1.19985	0.982974	1.01611	1.07315	1.2166	1.04245	0.421459	1.43105	1.09496	0.639407	0.881027	1.12131	1.0767	1.0489	1.3442	1.0891	0.704475	0.835969	1.04715	1.00157	1.07194	2.74645
SPAC5D6.04	SPAC5D6.04	1.06338	0.951087	0.94557	0.908354	1.01583	1.07289	0.94433	1.06656	0.872035	1.02679	0.919688	0.894023	1.07897	0.964686	0.900054	1.03327	0.977427	1.0864	1.03178	0.999468	0.909848	0.866268	1.02886	1.1286	1.02484	1.02531	1.06048	0.966405	1.04253	1.35394	0.994502	1.0667	0.946096	0.985193	1.01451	0.969442	1.00769	0.988695	0.922998	0.971904	1.03334	0.920768	1.0994	1.0001	1.07135	1.0174	1.05212	0.960041	1.00569	1.02889	0.716817	0.725997	0.812425	1.1811	0.567681	0.833575	0.770479	0.939161	0.623273	1.08939	2.11614	4.43684	0.942247	0.681552	1.03119	1.07335	0.946837	1.05205	1.01741	1.02836	1.06337	1.18575	0.987651	0.903218	1.0231	1.08369	0.955497	0.9978	1.03104	0.986347	0.821487	0.826055	0.756935	1.06699	1.02035	0.895039	1.12226	0.834187	1.03819	0.997499	1.04543	0.934094	0.93016	0.940957	0.908537	0.792016	4.08468	0.760437	0.935104	0.886935
SPAC5H10.04	SPAC5H10.04	0.996547	1.03791	0.969308	0.971668	1.04285	1.03853	1.09795	1.05913	0.98642	1.07573	1.04897	0.946789	0.815907	1.07382	1.08032	0.940473	0.945606	0.81326	1.04518	0.959083	1.14119	1.12708	0.936765	1.01216	0.909246	0.958352	0.996729	1.08805	1.05452	1.13008	1.13091	1.11687	1.09532	1.06822	0.870819	0.937896	1.07058	1.03113	1.14667	1.0797	1.06202	0.92358	1.05742	1.14221	0.998646	1.04709	1.01072	1.05818	0.966329	0.937347	1.20823	1.07747	1.12165	0.89069	0.880893	1.19447	1.0974	1.03986	0.975653	0.917199	0.862603	0.96532	0.951905	1.08918	1.06534	1.02348	0.963632	1.05614	1.05026	1.12906	1.02906	1.07413	0.924201	1.08626	1.01693	0.983049	0.992386	0.974348	1.01156	0.9916	1.16569	0.93469	0.941979	0.805431	0.904773	0.982798	1.33152	1.09	1.17522	1.15815	1.04945	1.06214	1.09279	1.03809	1.07501	1.19429	1.02708	0.959004	0.849278	0.884433
SPAC5H10.05c	SPAC5H10.05c	1.03342	0.965908	1.11496	1.04887	0.973896	1.05019	1.06098	0.924459	0.880611	0.862988	1.25958	1.01286	0.88741	0.900447	0.973442	0.918895	0.962204	0.99097	1.12209	0.957741	1.07556	0.830445	0.940381	0.991533	1.00276	1.04417	0.907449	0.916464	0.910293	0.850326	0.960076	0.980635	1.14367	0.938272	0.780251	0.973807	1.07755	1.21283	1.10105	0.946316	1.00025	1.04517	0.907042	1.0392	1.10332	1.1102	1.16401	1.05113	0.995675	0.999415	0.525753	1.00033	1.29416	1.19903	2.51054	0.877063	0.876355	0.954223	0.515079	0.799588	0.708376	3.12044	1.36611	1.42753	1.00887	1.08181	1.00653	0.969955	1.05485	0.960431	1.06016	1.20926	1.17744	1.12387	1.01066	1.03309	0.863844	0.876244	1.00933	1.08219	0.594835	0.749111	0.58334	1.31944	0.669329	0.729132	0.469511	0.396805	0.965466	1.01819	1.02608	1.04088	0.995064	0.977135	0.745897	0.919071	1.11976	1.04201	0.851091	0.904155
SPAC5H10.07	SPAC5H10.07	0.949475	0.747094	1.05259	1.09767	1.00876	1.1261	0.946428	0.968019	0.955162	0.945554	1.06223	0.871235	0.945271	0.958765	1.0685	0.948943	1.13578	0.893617	1.02912	1.03186	0.990432	1.05319	1.08749	1.13364	0.967789	1.02708	0.966565	0.988434	1.31071	1.04066	0.978332	0.785144	0.963755	0.91858	1.13176	0.938945	1.04807	1.1053	1.00003	0.924776	1.12438	1.14153	1.04316	0.963405	0.993829	0.944048	0.966368	1.04839	0.946782	1.01392	0.637376	0.881107	1.15462	0.871806	0.845321	0.883496	1.17009	1.13622	0.847047	1.53299	1.79028	4.05093	0.993913	1.41188	1.04057	0.944258	0.924534	0.825305	1.11373	0.705616	0.961789	0.68979	0.745281	1.06753	0.832878	1.06101	0.836542	1.05615	1.05021	0.902078	1.20222	0.779255	0.837268	1.25672	1.03097	1.27568	1.09883	1.47489	1.16838	1.5624	0.896882	1.15363	0.956565	0.958463	1.56905	1.33638	1.19362	1.0418	0.907329	0.930553
SPAC5H10.10	SPAC5H10.10	1.18043	0.961972	1.00275	0.991007	1.0017	0.898581	0.913361	0.946691	0.942013	0.973215	1.04263	0.993192	0.92464	0.989229	1.01947	1.06808	1.35367	1.1374	0.997852	1.05928	0.967829	1.0271	1.00035	1.16232	0.987783	1.00752	0.97095	0.989808	0.830499	1.16198	0.743275	1.12119	1.03607	0.987587	1.33742	1.15583	1.09959	1.09916	0.992894	1.00085	1.10065	1.01063	0.895996	0.988326	0.951557	1.03466	0.984153	1.01994	1.05085	1.03682	1.20085	1.1771	1.15179	1.05658	0.893613	1.39436	0.917897	0.852856	1.29286	1.88321	2.42098	3.71472	1.02608	1.0096	0.926002	0.949517	0.98139	0.953566	0.951927	1.0892	0.957492	1.07599	1.11355	1.00753	1.015	1.03121	1.02437	1.1914	0.962184	0.891642	1.06003	1.08306	0.820683	1.14895	0.96413	0.894483	0.877284	0.774112	1.06714	1.1166	1.02181	0.992676	1.06219	1.18738	1.12175	1.15699	0.92495	0.832076	1.07788	0.920662
SPAC607.06c	SPAC607.06c	0.989102	1.03895	0.870324	0.890874	1.00885	0.993565	0.881396	1.13124	1.01474	1.02424	0.978386	0.924333	1.04973	0.917954	0.912363	0.879567	0.877553	1.08295	1.08746	1.057	0.895735	0.889569	0.943548	1.0159	0.985798	0.999251	1.00503	0.987459	0.928354	1.06261	1.04256	1.06991	1.02501	0.935028	0.886373	1.08718	1.0073	1.0108	0.953022	1.00247	0.944934	0.975245	1.00647	1.01811	1.0214	1.00255	1.02782	0.992289	0.92919	1.00701	0.78227	1.01775	1.58223	1.26606	0.61915	0.554473	1.00227	1.08884	1.42996	0.944485	0.646638	0.817221	0.802045	0.91428	1.08534	1.06634	1.0028	0.981962	1.02145	1.02577	0.99378	1.0428	1.21661	1.00862	1.0277	0.999843	0.776238	1.04646	1.15191	1.22576	1.17179	0.872049	0.913277	0.979246	1.19887	0.744063	0.64546	0.875817	0.950634	1.00926	1.02097	0.978466	0.983983	0.967296	0.94013	0.794936	1.15375	0.916418	1.06938	0.92162
SPAC607.07c	SPAC607.07c	1.11575	1.0549	0.919851	0.983239	1.0145	0.95292	1.00538	1.00851	1.01193	1.04849	0.973232	0.960575	1.01019	1.01078	0.954129	1.03203	0.880251	1.01559	1.12998	1.13082	0.94357	1.03861	1.09633	1.02855	1.03491	1.00476	0.912995	1.02095	0.84151	0.855363	1.00855	0.775943	0.939905	0.988638	0.872843	0.959332	0.99994	1.05402	0.830227	0.852463	0.904135	1.04576	0.939345	1.00122	0.989152	1.05288	1.05666	1.13441	0.994441	0.828026	1.06341	1.08731	1.30366	0.991859	0.833781	1.1232	1	1.10548	0.645342	0.900562	0.262341	1.07364	1.08832	1.64669	1.01752	1.03031	0.987272	0.926555	0.938143	0.93529	1.00025	1.07099	1.08357	1.10056	0.979021	1.02994	0.911156	0.897339	0.764662	0.743379	0.952911	0.910033	0.942436	0.836921	0.793598	0.812455	0.608897	0.624262	1.01114	0.964335	0.993594	0.969269	0.880691	0.753141	1.28115	1.05906	0.855779	1.2406	5.05388	4.48044
SPAC630.04c	SPAC630.04c	0.883813	0.870272	0.883094	0.835206	0.879278	0.823216	0.86693	0.979773	0.967047	0.918739	0.583475	0.905331	0.887287	0.928874	0.95507	0.998905	1.07355	1.22906	0.872507	0.984	0.947168	1.03932	0.810746	1.09842	0.869277	0.917453	0.948895	0.892492	1.10188	0.964634	1.04716	1.26637	1.01419	0.942277	1.05803	1.17256	0.721915	0.745324	1.08813	1.04569	1.05852	1.04177	1.12024	0.723005	0.917818	0.926166	0.960271	0.980437	1.06567	1.08218	1.27145	0.6925	0.801744	1.0208	0.824735	0.82643	0.826258	0.921124	0.99312	1.00191	1.78023	0.634939	4.6635	5.08458	0.966315	1.0244	1.01207	1.03585	0.996564	0.83096	0.854867	0.994142	0.911305	1.04539	1.02567	1.01704	0.900276	0.918635	0.832482	0.783381	0.983179	0.899305	0.939977	1.15253	0.855751	0.98262	1.28792	0.92867	1.01535	NA	1.02735	1.00282	0.957244	1.03787	0.911874	NA	0.968265	0.835852	1.00647	1.13745
SPAC630.06c	SPAC630.06c	0.956886	1.03944	0.935534	0.949463	1.0209	1.00153	0.954798	0.990568	1.00968	0.950266	0.939156	0.894489	1.18745	0.986302	0.877801	0.945466	0.793741	0.983348	1.01145	1.06303	1.03067	1.02849	1.03782	0.924373	0.997176	1.03545	1.02095	1.00375	0.891204	1.02605	1.13428	0.986218	1.05027	0.991064	0.857295	0.979914	0.943227	0.988631	0.848517	0.967132	1.04778	0.991661	0.853512	0.859574	0.985916	0.966617	0.922276	0.891883	1.01697	1.10523	0.987164	0.954604	1.02457	1.94158	2.76772	2.66959	0.992851	0.886259	1.36816	0.907612	0.967827	0.829891	0.909551	1.13046	0.915036	0.916042	1.0034	0.909024	0.913674	1.04442	0.827793	0.920564	0.887931	0.911509	1.07736	0.921747	1.00341	0.995474	0.956847	0.919706	0.90772	1.13376	1.00791	0.851144	1.07082	0.921623	1.02715	1.04196	0.895216	0.681151	1.03568	0.979041	0.974519	1.04505	2.22792	0.682091	4.11152	1.02078	0.789584	0.880742
SPAC630.07c	SPAC630.07c	1.16459	1.0892	1.09508	1.10531	1.10333	1.07549	0.998759	1.05581	0.939945	1.04089	1.15522	1.00449	1.15668	1.11507	0.869214	0.874785	0.9282	1.0542	1.03765	1.01673	1.10272	1.12381	0.917336	1.01185	0.95779	1.01691	0.938198	0.92369	1.09624	0.97411	1.08073	1.09782	0.99649	0.960048	0.981773	1.06124	1.03014	1.02431	0.907423	0.963955	0.897638	1.15405	0.860292	0.912225	1.04591	1.02398	1.05236	1.10237	1.0544	1.04944	1.15354	0.538244	1.16891	0.932296	0.524231	0.48938	0.8421	0.997916	1.04309	0.516466	0.657878	2.83541	0.917656	1.34512	0.997028	0.95649	0.960867	1.02053	1.10283	0.991969	1.01196	1.04804	1.28666	1.02731	0.980153	0.999955	1.00567	0.885147	0.862347	0.621601	0.711449	0.853559	0.712465	0.880044	1.03814	0.912662	0.529461	0.95654	0.921656	0.988513	0.951964	0.908849	1.0815	0.960471	3.89632	1.1935	1.26265	1.2666	0.93582	0.958573
SPAC637.03	SPAC637.03	0.900187	0.935942	0.890332	0.949096	0.890997	0.88888	1	0.949522	1.01739	1.01772	1.01177	0.92679	1.08863	1.00754	1.02666	1.11775	0.943754	0.948519	0.994885	0.97572	0.925621	1.00488	1.07888	1.2246	1.09054	1.00828	1.0351	1.04803	1.16388	1.10271	1.09156	1.04065	1.0544	1.12108	1.13547	0.950674	0.959713	0.960729	1.05118	1.02868	1.02828	1.0844	1.06098	1.09084	1.04363	1.07084	0.978151	0.981702	0.933065	0.998071	1	1.09786	0.697245	0.837534	0.891933	1.92422	0.932688	1.1928	0.945184	1.17586	1.00211	1.89697	1.33225	1.05621	0.949732	1.09177	1.02162	0.957876	1.00684	0.946462	1.01145	0.876089	0.941594	0.886094	0.973387	0.982594	1.02071	1.16558	1.08812	1.10133	0.91272	1.01646	0.910839	1.09263	1.11405	0.934377	1.08313	1.1121	1.00515	0.961616	1.03346	0.949008	1.02688	1.02128	0.935627	0.893287	0.862208	2.43871	0.981592	0.905549
SPAC644.09	SPAC644.09	1.015	1.07337	0.769277	0.972014	0.696586	0.970391	1.05034	1.10311	1.03753	0.902368	0.955232	0.827179	0.781	0.895712	1.1069	0.960292	0.818309	1.00099	1.04391	0.865145	0.812795	1.06419	0.903526	0.992832	0.9661	1.25112	0.887838	0.890395	0.70513	1.22085	0.995211	1.114	0.737098	0.699972	1.08002	1.05129	0.921368	1.02858	1.05689	0.939692	0.791805	1.03081	0.899261	0.701509	0.958668	1.00563	0.960836	0.802955	1.07493	1.07542	0.863091	1.25021	0.738102	1.25396	0.648118	0.506377	0.921485	0.784516	0.601837	1.31324	0.868796	0.935812	8.80108	2.23716	1.07162	1.0443	1.04259	0.982551	1.07283	0.970487	0.899681	1.02863	1.162	1.1081	1.02741	0.845303	1.03402	1.26146	0.469538	0.798438	1.15366	0.901254	1.17239	1.42504	0.700168	0.810016	1.20931	1.22329	0.576918	0.608173	1.00363	0.709822	0.923442	0.691009	0.831023	0.760493	1.33639	0.73309	1.19135	0.630376
SPAC644.13c	SPAC644.13c	1.02282	1.18388	0.916807	1.04772	0.95813	0.945912	0.930344	1.00413	0.944544	0.937341	0.989374	0.88305	1.0868	1.25754	0.917538	0.998716	0.876169	1.28313	1.0122	1.0736	0.928561	1.0406	1.00717	1.02178	1.00098	0.984095	1.00425	0.987893	1.00483	1.22906	1.10043	1.01831	1.0572	1.00315	0.889822	1.14413	1.0534	1.07031	1.00627	0.959214	0.952811	0.994582	1.04425	0.97832	1.02533	1.03901	0.958667	0.876365	1.01772	1.05512	0.975618	1.13598	1.162	1.01236	3.57597	5.62691	2.71233	0.879508	1.13521	0.939774	0.589348	3.07381	1.03308	0.753726	0.904192	1.00131	1.03235	1.01152	0.922971	1.00551	0.877195	1.01251	0.861713	0.95992	1.07867	1.0147	0.865911	0.765784	0.901693	0.685332	0.802039	1.04536	1.25406	0.96061	0.986536	1.03452	1.09987	1.09439	0.82134	1.08083	1.0314	1.08701	0.917384	1.06382	0.753183	1.11388	0.915832	1.23629	0.809909	0.86775
SPAC664.13	SPAC664.13	1.03892	1.03089	1.09642	0.992525	0.973156	1.07032	1.04068	0.974034	0.848476	1.0177	1.16249	1.25561	1.00365	1.05141	0.883149	1.04028	1.05565	0.915217	1.16754	1.04162	1.18299	0.913457	0.935565	0.997591	0.960514	1.00777	0.982064	0.94285	0.829554	0.79014	1.00807	0.962609	1.03556	0.950299	0.95515	0.999758	1.05453	1.15206	0.949866	0.980043	0.944919	1.07456	0.856844	0.954255	1.12501	1.04694	1.14531	0.987307	0.956485	1.06563	0.826499	0.921672	1.18894	1.16658	1.11706	0.843575	0.771962	0.927461	0.73799	1.13309	0.92348	0.249841	1.36605	1.26365	1.03688	1.0624	1.07523	1.04407	1.10335	1.09201	1.17591	1.23176	1.20809	1.04336	1.08632	1.14977	0.945353	0.928743	1.00491	0.816002	0.780347	0.955184	0.70942	1.39469	0.763905	0.81564	0.534859	1.11706	0.935338	0.896562	0.962787	1.01914	1.05721	0.99942	1.20351	4.77692	0.855914	0.952593	0.949587	1.21602
SPAC683.02c	SPAC683.02c	0.95737	0.977942	1.09576	0.962823	0.933406	0.875394	0.960337	0.952741	0.861674	0.958775	0.946354	0.965486	1.02853	1.00353	1.01788	0.991303	1.00237	1.04342	0.952888	0.9545	1.01034	0.956855	1.04564	1.10436	0.922381	1.00823	0.950375	0.955696	1.0704	1.20119	1.04886	1.01783	0.984429	0.963232	1.04982	0.967005	1.0334	1.02354	1.00878	0.779748	1.02388	0.982957	0.9264	1.00957	1.04907	1.02356	1.00827	0.96707	1.05788	0.990549	1.06363	1.1438	1.3955	0.967023	0.828824	1.11844	1.04628	0.975176	0.920434	1.99444	0.785918	0.895845	1.06358	1.09686	1.04909	0.985486	1.05805	0.981059	0.975578	0.977724	0.936808	1.02037	0.995625	0.965527	1.02587	0.926865	1.01072	0.783875	0.943212	0.924763	1.06509	1.06849	0.898744	1.08681	0.839337	0.928881	0.868417	0.702808	1.07696	1.04873	1.16467	1.18105	1.07547	1.05698	0.896131	0.956557	1.1004	1.00928	0.994068	0.991616
SPAC683.03	SPAC683.03	0.881536	0.886102	0.92398	0.929281	0.883356	0.709672	0.716955	0.834665	0.753454	0.733624	0.668883	0.635585	0.757411	0.630205	0.818239	0.811054	0.738102	0.657438	1.13629	1.14768	1.18711	1.30496	1.16545	0.998636	1.0469	1.11326	1.05241	1.06139	1.1746	1.01257	1.0389	1.07184	1.0575	1.0062	1.02659	0.905925	1.01041	0.9848	0.966539	0.935314	0.985031	0.911105	0.999043	0.907778	0.956664	0.984726	0.975438	0.965884	0.838776	0.907715	1.91957	1.76169	1.16548	1.39073	2.8325	1.43164	1.45245	1.01095	1.87172	1.63111	1.24948	0.994482	0.895393	0.746175	1.18667	1.27455	1.1108	1.18904	1.09682	1.05813	0.900242	0.95157	0.966659	0.980953	0.956374	0.850874	1.10567	0.82916	1.3346	0.88262	1.03494	1.04591	1.42247	0.8608	1.08012	1.03636	1.09588	0.835026	1.03026	1.07472	0.944272	1.0119	0.984073	0.94179	0.801203	0.818021	0.83785	0.914857	0.905042	0.76428
SPAC688.03c	SPAC688.03c	1.08743	1.11137	1.05372	1.1069	0.976087	0.94411	0.984807	0.982703	0.999872	1.0203	0.988609	0.890995	1.06662	0.91116	0.983445	1.01744	0.959197	0.956973	0.981047	1.02432	1.03193	1.12482	1.03208	0.89172	0.996592	0.940847	1.03701	1.01583	1.18371	1.1074	1.28635	1.12843	0.888867	0.974086	0.96556	0.958657	1.07151	1.00975	1.17343	1.02492	0.976532	1.07008	1.03574	1.01344	1.00468	1.04815	0.942973	0.956504	1.03912	1.02019	0.981504	0.851867	2.79072	5.52462	8.73933	4.51177	0.860799	0.878414	1.52229	2.22958	0.719875	1.24334	0.876007	0.872941	0.985502	1.04061	1.03829	0.991733	1.14981	0.991656	1.0707	0.997097	0.974506	0.727795	1.00668	0.966477	0.907298	0.966082	1.24418	1.04311	1.14825	0.956621	0.801852	0.87076	1.10943	0.977234	1.30721	1.21874	1.1714	0.977307	1.1528	1.07692	1.05768	1.07118	0.949014	0.87311	1.03634	0.818726	1.05217	0.954293
SPAC688.12c	SPAC688.12c	1.24482	1.21322	0.990553	0.949092	1.01889	1.00202	0.98281	0.979984	1.07848	0.824792	1.21364	1.0673	0.957327	1.06741	0.920499	0.984874	0.843116	0.892225	1.27646	1.33994	0.981438	0.937473	1.04957	1.01891	0.994111	1.03129	0.980001	1.05869	0.856823	0.765122	1.14269	0.91669	0.928014	0.906964	0.93138	0.928776	1.15708	1.18741	1.02004	0.979367	1.04136	1.09235	0.92591	0.921261	0.993069	1.04864	1.11156	1.09945	0.950805	0.865028	2.15163	0.976457	1.26733	1.10802	1.07264	0.795788	1.00375	1.22622	0.612834	0.601999	4.5393	6.58353	1.31325	1.46193	1.02956	0.961996	1.02765	0.886832	1.04924	1.02182	1.09183	1.19368	NA	1.04334	1.00391	1.01794	0.949959	0.955029	0.998447	0.796048	1.18126	0.763849	0.871784	0.626213	NA	0.587718	0.448899	0.727778	0.946325	0.991612	1.04752	1.02708	1.04952	0.994243	1.192	0.872412	1.10125	0.912012	0.923743	3.02087
SPAC694.02	SPAC694.02	0.962754	0.852392	0.859829	0.889309	1.06282	1.06631	1.09292	1.12385	1.13425	1.09611	0.982424	1.01367	1.04584	1.13401	1.01707	0.981673	1.03455	0.99464	0.807015	0.823593	0.706213	0.8168	0.853181	0.825648	0.87741	0.902692	0.883103	0.850637	0.909024	0.926182	0.828233	0.845253	0.857165	0.895857	0.856577	0.755416	0.859248	0.868574	0.949739	0.920825	1.01512	1.04557	1.22942	0.975656	0.930366	1.01037	0.883639	0.928101	1.03798	1.13024	0.903532	0.951961	0.83965	1.04499	0.777504	0.740381	0.801584	0.940666	0.695218	0.739823	0.606138	0.905472	0.853233	1.34325	0.860568	0.82058	0.890007	0.864272	0.919116	0.980989	0.869385	0.884757	0.8549	0.86341	0.993444	0.927847	0.883818	0.9715	0.937853	0.943763	0.880906	0.913137	0.903948	1.10172	1.11333	1.01812	0.757155	0.926	0.980308	0.904461	0.928341	0.946177	0.900232	0.939411	0.852259	0.819315	0.779531	0.784679	0.898926	0.883099
SPAC694.03	SPAC694.03	1.03718	1.1214	1.03949	1.08854	1.07635	0.991992	1.00742	1.00193	1.03279	0.970269	0.932111	0.919582	0.872535	0.834473	1.03421	1.07373	1.02679	1.02134	0.950595	0.972967	0.905648	1.00966	1.06913	1.03751	1.01379	1.03345	0.928222	0.935506	1.12456	1.02345	0.987273	1.02867	1.06523	1.02135	0.979182	0.910475	1.01885	1.02624	1.02061	1.0187	1.07177	0.976058	0.949523	1.08758	1.04537	1.02806	1.03714	1.02808	0.967486	1.1477	1.04213	1.05288	0.867702	0.930502	1.61553	0.802164	0.93362	1.1982	1.27705	0.860455	3.50359	0.776389	0.94543	1.12236	0.917217	1.01884	0.959279	1.01575	1.05904	1.00117	0.917916	0.96212	0.983155	0.982361	0.998287	1.01202	0.939166	0.817456	0.980252	0.898007	1.04689	1.03138	1.05879	0.774059	1.12231	0.986357	1.0241	0.840004	0.897602	1.07571	1.00475	1.0181	0.952178	1.0161	5.93031	1.2151	0.939408	0.943091	5.37847	1.40321
SPAC694.04c	SPAC694.04c	1.08919	1.18223	1.09893	1.00095	1.01034	1.07083	1.04685	1.00519	1.0059	0.932805	1.16934	0.979948	1.13203	0.912004	0.907253	1.02835	0.737392	0.98354	1.18241	1.13522	1.12717	0.847084	0.997715	1.02275	0.980359	1.0434	0.972707	0.923955	0.769008	0.742129	1.15697	0.969457	0.943849	1.02874	0.962613	0.993868	1.19713	1.21798	0.938108	0.968205	0.987019	1.13028	0.863149	0.968815	1.02502	1.09893	1.15513	1.07267	0.955099	0.920417	0.931427	1.06623	1.36944	1.12243	0.854715	2.5596	0.821988	1.22365	0.90659	0.68918	3.46606	1.33634	1.09188	1.63531	1.05863	1.00608	1.03124	0.932718	1.11571	1.09886	1.11569	1.15183	0.948229	0.915114	1.00975	0.965767	1.15959	1.10861	1.13319	1.20945	1.17865	0.854793	1.23162	0.734953	0.747808	0.611605	0.634582	1.01533	0.915551	0.988598	1.00663	0.97245	1.01314	1.0307	0.960281	1.00638	0.863257	1.00498	1.12484	0.987339
SPAC6B12.04c	SPAC6B12.04c	0.966222	0.929533	0.928469	0.920211	1.03253	0.924823	0.851792	0.927416	1.05292	1.04492	0.958356	0.897018	0.969073	1.00764	1.08692	1.03953	0.998102	0.982099	0.957631	0.979645	0.890267	0.96115	1.05997	0.986194	0.968646	0.995998	1.03493	1.00671	0.916992	1.05793	1.23778	1.06041	0.977192	1.04636	1.04283	0.974448	1.01516	1.01182	1.00889	1.06806	1.05726	1.07407	1.0937	1.08739	1.05431	1.11632	0.963523	0.986746	0.965064	1.00298	1.83424	3.64639	0.775969	1.03402	0.417455	0.694235	2.90676	0.996966	3.3586	0.862476	0.544865	0.750359	1.25726	0.914655	0.998766	0.982987	1.00768	1.0317	1.04095	0.975484	0.935516	0.934396	1.00268	1.05626	0.94238	1.00041	1.04489	1.20241	1.13737	1.11163	0.97154	1.05796	1.00355	1.20598	1.11243	1.02764	1.01768	1.03287	0.981775	0.950437	1.07071	1.08489	1.06154	1.07838	0.933303	1.02729	0.969816	0.976646	1.0386	1.05474
pqr1	SPAC6B12.07c	1.00454	0.951864	0.954562	1.01281	0.888608	0.877625	0.738123	0.826863	1.17605	1.1391	0.864675	0.97179	1.15036	1.12041	1.07468	1.18005	1.09345	1.03939	0.942794	0.932429	0.997947	1.07618	1.10533	0.949693	0.915393	1.04464	1.02914	0.978164	0.932428	0.887188	0.886395	0.967915	0.959709	1.23674	0.968847	0.874334	0.944371	0.973597	1.12292	1.25002	1.08928	1.08735	0.847642	0.942599	0.947756	0.975386	0.974227	1.01603	0.936783	0.991636	0.644876	0.630867	0.724799	0.638176	0.72336	0.493834	0.3758	0.477532	3.24591	1.24231	0.764836	0.823072	2.50013	2.24035	1.01463	1.06294	1.04574	0.992143	0.942142	0.874742	0.892339	0.878121	0.965248	0.916022	0.892904	0.992254	0.919351	0.87704	1.02813	0.648497	0.725251	0.857011	0.77482	0.615595	1.05588	1.0862	0.829261	0.825436	0.930364	0.807898	0.978267	0.803406	0.934445	0.691388	0.556548	1.27459	1.77453	0.613758	0.821719	2.57389
SPAC6B12.14c	SPAC6B12.14c	1.07431	1.20674	1.08369	0.956284	0.979263	1.03116	1.01629	0.996593	1.0098	0.898086	1.12443	0.990003	0.847265	0.862613	0.98767	1.00662	0.945683	0.978142	1.0902	1.11092	1.09222	0.887372	0.972905	1.02021	0.982615	1.04676	1.02343	0.9556	0.920922	0.826215	1.11303	1.05333	0.986225	1.00117	0.799483	0.941288	1.14475	0.985215	0.950803	0.98367	1.02515	1.14698	0.901414	0.972823	0.952741	1.03563	1.13924	1.03429	1.03349	0.893165	0.949626	4.22716	1.27878	1.34861	0.922841	2.60101	1.15432	1.22163	3.3081	3.14347	0.458914	0.669208	1.93172	1.48429	1.09604	0.992137	1.05439	1.04717	1.04626	1.00147	1.10643	1.08757	1.05684	1.01622	0.98003	0.957119	1.18977	1.05059	0.945969	1.07663	1.40676	1.34352	1.2747	0.739121	1.08926	0.846537	0.714197	0.827926	0.992083	0.984333	0.96116	0.908613	0.983776	0.991012	0.868397	1.07022	1.68042	0.96561	1.1085	1.04506
SPAC6C3.03c	SPAC6C3.03c	1.00067	1.00327	1.03782	0.985232	1.00635	0.922771	0.919603	0.951736	1.05324	1.05429	0.804373	0.86126	1.04817	0.837039	0.897956	0.982205	0.969346	1.22545	0.939203	0.951578	0.996422	0.924792	1.0029	0.991703	1.00805	0.972485	1.0434	1.07775	1.12421	1.1546	0.88252	1.0414	0.863333	0.983918	1.18126	1.15868	0.913563	1.02359	1.15595	1.10341	1.02805	1.10359	1.18156	0.99792	0.96416	1.01319	1.00197	1.02398	0.950201	1.04122	1.10753	1.09701	1.06836	0.896398	0.924935	1.03689	1.04484	1.01102	1.65329	0.770816	6.13814	7.05438	1.14332	1.00466	1.0578	1.06439	1.0606	0.917273	0.980615	0.999211	0.88071	0.951048	0.970617	1.05342	1.00479	0.933121	1.33096	1.12946	1.04073	1.00515	1.00619	0.934435	1.14099	1.01346	1.11731	1.2084	1.21733	0.795095	1.14281	0.972763	0.925906	1.03998	1.024	1.39187	0.954679	2.35519	0.821649	0.840227	0.880482	1.25167
SPAC6F6.04c	SPAC6F6.04c	0.942899	1.04166	0.96194	0.990043	1.03882	1.00435	0.96861	1.06399	0.97367	1.03804	0.942196	0.92168	1.0552	1.00001	0.940977	0.983982	0.902833	1.24356	1.02351	1.01108	0.976894	0.891095	1.00249	1.06565	1.03109	1.01585	1.01062	1.0037	1.00196	1.10946	0.923992	1.02038	1.02576	0.93067	0.965927	1.17664	0.996661	0.964042	1.03974	1.04819	1.07257	0.95465	1.05104	1.03731	1.08458	1.05266	1.04865	0.989653	0.982164	0.960678	0.736209	0.818824	1.37519	1.1098	0.538053	0.595833	0.802563	0.982437	0.980647	0.619133	0.553673	0.288796	0.992851	0.740026	0.926372	1.01361	1.03852	1.06802	0.948818	1.04073	1.02029	1.08282	1.09315	1.00676	1.06971	0.99004	0.799315	1.02451	1.20585	1.1162	0.99167	1.10771	0.95552	1.07881	1.22243	0.899254	0.851387	0.759622	0.974729	1.02062	0.971397	1.02414	0.941047	0.989434	1.00694	0.869117	0.948857	0.937578	0.78962	0.865761
SPAC6F6.11c	SPAC6F6.11c	0.953408	1.04687	0.962174	0.99797	1.06893	0.983547	0.993398	1.0279	0.957074	1.04475	1.00606	0.98974	1.02119	1.03165	1.03057	1.06462	0.962046	0.982393	0.960845	0.998886	1.011	1.12627	1.01288	0.980063	0.962742	0.98963	1.09838	0.978975	1.05294	1.33591	1.14121	0.945742	0.998415	1.00009	1.12168	0.992873	1.03042	0.982582	0.953499	1.10836	0.981823	1.03552	1.10892	0.960345	1.00572	1.02384	0.971797	1.01303	0.876712	1.1825	0.849989	1.04936	0.813486	1.20057	0.846723	1.32008	0.923682	0.931729	1.00914	2.86515	0.777311	0.981097	0.828145	1.06051	1.093	1.02579	0.982802	1.04092	1.02591	0.979974	0.934442	0.970511	0.897701	0.851041	1.02886	1.02248	1.02483	1.05414	0.998615	1.0741	1.24142	0.794878	1.10448	1.04244	1.26694	1.24564	0.854563	1.08321	0.877394	1.03854	1.04859	1.0136	1.00292	1.03279	4.42217	1.49091	1.06121	1.02199	1.1159	1.07782
SPAC6F6.13c	SPAC6F6.13c	0.951071	1.0133	1.02844	1.04229	0.944166	0.953677	0.998937	0.93438	0.958034	0.857763	0.953151	0.967927	0.975774	1.03621	0.943401	0.853768	1.1667	0.972533	1.09478	0.977227	1.18339	1.04535	1.10557	1.0846	1.07046	1.02105	0.960547	0.967726	1.00235	0.945974	1.00944	0.962229	0.980388	0.955629	1.29534	1.01352	1.0643	1.02332	0.985556	1.01514	1.05983	0.992535	0.960258	0.908465	1.00555	1.00233	1.03121	1.04061	0.982473	0.983169	1.0693	1.08626	1.31422	0.961633	3.73544	0.865535	0.902805	0.993438	5.78131	2.57736	0.802136	1.54465	1.60663	0.928425	0.920177	0.913744	0.905387	0.899631	1.00136	0.964623	1.02236	1.01861	1.0217	0.995075	0.970379	0.991267	1.2767	1.25237	0.969773	0.769525	0.909091	0.956883	0.967514	1.11239	1.18287	1.45913	0.804698	0.836001	1.02368	1.01473	0.991627	0.97155	1.06928	1.11908	1.32934	0.972664	0.820538	0.804768	1.06698	4.52366
SPAC6G9.01c	SPAC6G9.01c	0.980704	0.991275	0.955366	0.984222	1.03145	0.9175	1.02925	1.07296	1.15151	1.1443	1.09157	1.10471	0.953955	0.95722	1.03197	1.03032	1.07422	0.993049	0.991927	0.930202	1.01294	1.05519	1.03717	0.999558	0.981091	0.959753	1.00135	1.03461	1.02109	1.08758	1.03219	1.13936	1.03756	1.04343	1.01937	0.871111	0.978917	0.985369	1.03519	1.1387	0.932931	0.936871	1.12536	1.07093	1.04704	1.00801	0.989174	1.04569	1.08575	0.985927	0.93058	0.922096	1.48252	0.992856	1.31433	0.823981	1.0604	0.7857	1.25097	1.53173	1.1498	0.872092	0.874083	1.14539	1.01635	0.950459	1.063	1.0237	0.991918	1.0691	1.00781	0.933892	0.942154	1.00649	1.04026	1.02744	0.997658	0.987068	0.974297	1.15802	1.11822	0.901605	0.986115	1.14265	1.34146	1.07009	1.72867	1.27271	1.00004	1.12653	1.01495	0.975162	0.971254	0.959839	1.25348	1.13547	1.13712	0.981959	1.89617	1.41723
fpb26	SPAC732.02c	0.997949	1.10387	1.03923	1.07132	0.993117	1.03471	0.961784	0.930447	0.960187	1.05177	0.940189	0.978205	1.01683	1.02105	1.10506	1.1015	0.932371	0.996275	0.978091	1.03715	0.996212	1.06136	1.01269	0.894163	0.949298	0.919779	1.06773	1.00555	0.940013	1.00006	0.862504	1.06655	1.0661	0.980055	1.01963	1.01601	1.00542	1.00475	1.05509	1.11985	0.966617	1.03759	1.13896	1.14987	1.01036	1.01669	0.94834	1.05198	1.01229	0.998661	0.510219	0.46227	0.516262	0.872997	3.77675	0.600413	0.799662	0.713237	0.476027	1.25533	3.48147	1.34804	0.384357	0.574043	1.10999	1.05086	1.05298	1.00124	1.0538	1.01131	1.10449	0.955647	0.806545	0.843005	0.996267	0.979217	0.480318	0.542848	0.452912	3.25338	0.52972	0.592093	0.543516	0.492591	0.653408	0.790916	0.839117	0.884357	0.958704	0.931363	0.906121	0.907337	0.861033	0.932056	0.742322	1.26893	1.53017	0.866504	1.18264	0.939429
SPAC750.06c	SPAC750.06c	0.975975	0.936472	0.9949	1.0673	0.987816	0.921818	0.981838	0.92957	0.951471	0.998644	1.17939	1.01581	0.998967	1.06679	0.981179	1.07349	1.13498	0.996907	0.937302	0.9676	0.977282	1.09304	1.01629	0.894431	0.947192	0.95815	1.08961	0.998616	1.00228	0.822099	0.950896	1.01426	0.955771	1.04838	0.954544	0.919116	0.968341	0.940564	1.02608	1.02822	1.044	0.96848	1.10745	1.0416	0.993093	0.989324	0.921112	0.920439	0.982427	1.02513	1.09062	1.00571	1.0553	2.33394	0.987153	0.79481	0.999851	0.970407	5.29494	1.4593	1.90489	0.757119	0.920148	0.884612	0.966007	1.00985	0.967319	0.983659	0.944696	0.987079	0.995101	0.962771	0.934155	0.75509	0.977967	0.98957	0.968268	0.960398	1.16584	1.26961	0.921969	1.11566	1.1601	1.12955	0.940964	0.800296	1.04919	1.21895	0.955621	0.929411	0.951053	0.832348	0.961837	1.01722	0.809215	0.894481	1.12391	1.88523	0.94871	1.05933
SPAC750.08c	SPAC750.08c	1.00073	1.03595	0.99478	0.975109	1.05717	0.961325	0.990203	1.01163	0.988434	1.03957	0.942966	0.951522	0.981364	0.932277	1.04346	0.940579	1.01105	1.02552	0.940826	0.988484	1.02028	0.949693	1.13028	0.949799	1.0078	0.992373	0.888303	1.00065	1.46153	1.11117	1.08574	0.899229	1.03284	1.00454	1.0188	0.954709	1.06087	1.10617	0.911688	1.00736	1.0725	1.0082	1.14348	1.13128	0.984546	1.0384	0.996545	0.986495	1.01168	1.00316	0.917415	0.819353	0.785796	0.979056	0.98127	0.933761	1.08394	0.836539	1.23292	0.992417	1.15202	1.57402	0.997728	0.847799	0.970013	1.03536	1.00128	1.02228	1.08906	0.969408	1.12138	0.913826	0.89099	1.01932	0.951431	0.870511	1.08467	0.919625	0.965633	1.0778	1.07511	0.844922	1.2484	0.672359	1.41184	0.969252	1.44892	1.03865	1.02541	0.861565	0.864475	NA	0.80658	0.801113	0.267289	0.599224	0.324577	NA	0.671085	0.492558
SPAC7D4.05	SPAC7D4.05	1.05706	1.15351	0.881873	1.02371	1.03546	0.949937	1.06852	0.959328	1.05782	1.1093	1.13247	1.12347	0.933437	1.0108	1.04118	1.01941	0.92779	1.01668	1.08763	1.04344	0.893364	1.02518	0.991477	1.01942	1.05434	0.905943	1.02011	1.00316	0.799364	0.86366	0.930883	1.08401	1.00861	1.00658	1	1.06302	1.00174	1.09778	0.974884	0.904735	0.981451	0.98109	0.982199	1.03462	1.05341	1.05432	1.04728	1.09407	0.997869	0.866081	0.869205	0.979059	1.06065	0.976413	1.04185	1.25418	0.99263	0.901523	1.54572	1.72822	0.443768	0.778212	1.44744	0.980018	0.982564	1.00451	1.11102	1.02703	0.978626	1.04564	1.06507	1.04676	1.01504	1.04403	0.979719	1.01584	1.14296	1.01805	1.14726	0.982934	1.01463	0.930181	1.18687	0.780029	1.04363	0.985336	0.942989	1.05745	0.986104	0.991931	0.923541	1.01674	0.93925	0.997124	1.37504	1.11945	0.975003	1.06289	0.96776	0.965437
SPAC7D4.08	SPAC7D4.08	0.904887	0.893417	0.913236	0.919265	0.934347	0.943649	0.972172	0.928471	0.942508	0.991162	0.998682	1.03681	0.921017	0.8757	0.939551	0.932871	1.16106	0.93009	0.94552	0.900284	1.04891	0.977419	0.939375	0.905022	0.954297	0.855375	0.998807	0.976946	1.14487	1.06123	1.0851	1.1448	1.06926	0.962949	1.03005	0.915849	0.903964	0.906223	1.05058	1.09908	0.952458	0.953433	1.16752	1.07067	1.0084	0.862355	0.914431	0.937097	0.968198	1.04612	1.09764	0.950291	0.932469	1.06531	0.962195	0.810825	2.22925	0.807606	1.08313	1.62045	1.4059	0.939689	0.848435	0.872575	0.904287	0.953835	1.00501	1.04321	0.960336	1.02652	0.973548	0.973478	0.897717	0.978155	1.00088	0.984581	0.929911	0.958398	1.18215	0.969905	0.955247	1.13735	0.73121	0.846283	0.947972	1.24383	1.13931	1.40364	1.11645	1.13689	0.998558	1.00546	1.05731	1.00019	1.12928	1.13	1.05248	1.0458	1.02418	0.944514
SPAC7D4.12c	SPAC7D4.12c	1.0542	1.01059	0.894399	0.983771	0.916192	1.03889	1.01757	0.812182	1.01873	1.04871	1.23666	1.04038	0.961398	1.02444	0.900209	1.07321	0.903728	1.05508	1.1471	0.999499	0.932674	1.04157	0.933367	0.967784	1.07794	1.36381	1	1.08446	0.91885	0.871029	1.04265	0.977263	1.03906	1.07763	1.01045	0.970654	0.98154	1.0272	0.867533	1.00421	0.918699	1.00234	0.90533	1.06707	0.999235	0.928946	1.02051	1.09239	1.04136	0.930355	0.899377	0.823622	1.14118	1.48732	0.346367	0.724144	0.788538	0.896829	0.810191	0.796912	3.06218	0.585643	1.0668	1.01396	1.03114	0.954129	0.967903	0.948392	0.914744	1.04913	1.19891	1.12936	1.16791	1.21016	1.35201	1.11032	1.34135	1.1139	1.14677	0.976451	1.08608	0.902439	0.937628	1.00522	0.954045	4.56603	3.46636	3.00573	1.04341	0.952749	0.934239	0.857032	0.927533	0.994681	1.03849	0.783052	2.2387	2.68884	0.921601	1.05385
SPAC7D4.13c	SPAC7D4.13c	0.96229	0.964119	1.08533	0.974749	1.09886	1.07293	0.969687	1.03056	1.06939	1.03554	1.10008	1.11703	1.00662	1.06967	1.04409	1.02098	0.994413	0.922649	1.03162	1.09751	1.14646	1.06344	1.15315	1.04653	1.03161	0.984331	1.14004	1.14895	0.886267	1.12404	1.13581	0.988504	1.16465	1.08512	1.19387	0.959134	0.968918	0.984824	1.02965	1.01552	0.91973	0.930112	1.0215	0.854873	0.977457	1.0229	0.970577	0.97669	1.01095	0.947502	1.10891	1.12959	1.22483	1.02982	0.948603	2.26925	1.26812	0.936487	0.924892	1.29229	2.89717	0.78158	0.889105	1.55554	1.10419	1.02911	1.01098	0.980836	0.95221	0.96772	0.9766	0.915244	0.770087	0.86398	0.960838	1.0162	1.12871	0.997853	1.47154	1.24474	1.13033	1.11015	1.17596	0.953874	1.25962	1.06462	1.13696	1.1441	0.991918	0.97531	0.934304	0.977647	0.94754	1.06528	1.07889	1.07116	1.08293	1.07082	1.19023	1.26973
duf8901	SPAC806.04c	1.02222	1.12789	1.01684	1.02324	0.968307	0.979527	0.917318	1.02913	1.07069	0.982789	1.00234	1.11194	0.921512	0.947846	1.0364	1.02831	1.06509	0.944666	0.981196	1.0835	1.04447	1.04054	0.955277	0.950522	0.986419	0.96464	1.0761	1.03634	1.07986	1.25597	0.956801	0.928127	1.05284	0.966222	1.0406	1.14537	0.987271	0.955621	1.17629	1.0958	1.02665	1.0791	1.09344	0.988093	0.965409	0.976707	0.941587	1.01823	0.980501	1.02726	0.908652	0.914569	1.02768	1	0.685519	1.6428	2.62903	3.93134	2.00076	1.31308	2.19028	0.749475	0.821137	0.854499	1.05198	1.06903	1.11065	0.970167	1.02509	1.01321	1.01475	0.853901	0.693761	0.969227	1.02326	0.998286	0.987395	1.04741	0.977237	1.0472	1.08267	1.05974	0.938536	0.764649	0.989125	1.01744	1.50101	1.35138	1.02738	1.03465	1.02951	1.12387	0.966099	1.00534	0.917295	1.2347	0.957443	0.978262	1.12045	1.05291
SPAC823.09c	SPAC823.09c	1.07906	1.07868	1.00833	1.01018	0.985775	0.917877	1.08214	0.995983	0.981297	1.08218	1.05132	1.06049	1.00151	0.886067	0.967339	0.937453	1.02912	0.942843	0.997576	1.02956	1.01472	1.04813	1.0605	1.01604	1.06292	1.01825	1.04575	0.969092	1.04362	0.959974	0.892178	0.862169	1.07014	0.968891	0.872386	0.794472	1.15291	1.05183	1.11647	1.11287	0.993707	1.04455	1.09381	1.08627	1.02734	0.988276	1.05707	1.10589	1.00296	0.955273	1.36135	1.24775	1.14414	1.13699	1.55602	1.11368	1.28768	1.0969	1.03529	1.05212	0.909764	3.37483	0.869425	0.95762	0.921647	1.05833	1	1.12555	1.03288	1.02364	1.03989	1.05735	0.950548	0.950327	0.965413	0.967854	0.879528	0.969844	1.07801	0.954359	0.997717	1.31995	0.934857	0.903238	1.05281	1.05019	1.03816	0.999769	1.09202	1.11065	1.04873	0.976994	1.00687	1.01042	1.10034	1.27862	2.39687	1.41884	0.951496	0.923834
SPAC824.09c	SPAC824.09c	1.20073	1.18114	1.21554	1.34563	1.16005	0.979489	1.00541	1.13989	1.12894	1.16301	1.4414	1.14595	1.1453	1.13798	1.14505	1.00773	1.13341	1.00476	0.982665	1.05614	1.10522	1.31337	1.01874	0.876643	0.944099	0.927217	0.787468	0.877405	1.12737	1.0377	0.962127	0.995139	1.02026	0.958967	0.941523	0.88243	1.08994	1.02839	0.884662	1.05698	0.965856	1.24203	0.85491	1.00345	1.04742	1.1063	1.00299	1.19863	0.919957	0.90416	0.751441	0.396663	0.886673	0.687116	0.81652	1.05228	0.916599	0.763027	0.587525	5.29555	0.686478	0.681426	0.579429	0.438852	1.02649	1.0339	1.14366	1.07911	0.913254	0.878796	1.01943	0.999557	0.971563	0.86544	0.985405	0.963878	0.932266	0.868226	0.607611	0.941528	0.887343	1.04714	0.782129	0.98045	0.844132	0.982969	0.549907	0.868428	0.937773	0.964686	0.964835	0.859331	0.924302	0.918406	1.03447	0.852599	1.17671	0.887199	0.918211	1.14997
SPAC869.03c	SPAC869.03c	0.981639	1.09067	1.0721	1.03566	0.916896	0.954851	0.952891	0.954769	1.06121	1.05444	0.893452	0.893332	0.998893	0.886099	1.04525	0.97311	0.958411	1.14401	1.0448	0.964051	1.06461	1.03757	1.00016	1.09164	1.0211	0.953807	1.02704	1.006	1.13858	1.09656	0.956298	1.05935	1.03465	0.981961	0.931381	1.08105	1.03288	0.996703	0.934165	1.05408	1.04225	0.916901	1.11638	1.00218	1.0734	1.02377	0.991037	0.946444	0.963047	0.988891	0.851027	1.00479	0.816115	1.01128	0.709849	1.07611	0.917428	0.895581	1.84715	0.749865	0.581048	2.08177	1.19347	0.785278	0.960672	1.02564	1.09626	1.0741	0.955113	0.961266	0.983466	1.07073	0.996472	1.02061	1.02447	1.01012	1.07544	1.10588	1.25397	1.40858	1.03657	1.2225	1.00053	1.07858	1.07285	1.08509	0.896076	0.861762	1.02279	1.02479	1.00698	0.994777	0.932505	1.02486	0.937089	1.04438	0.921073	1.04456	0.836428	0.879749
SPAC869.04	SPAC869.04	0.967719	0.926598	0.990582	1.15115	0.732812	0.78902	0.936197	0.820273	0.882156	0.991234	1.02329	1.06365	0.871657	0.82805	0.807384	0.834513	1.09128	1.04276	1.34193	1.0951	1.13319	1.0883	0.960041	1.01319	1.05914	0.966945	0.959433	1.08394	0.962386	0.846045	1.06067	0.863117	1.00195	0.989086	1.04751	1.02837	0.981146	1.01709	1.0007	1.14422	1.00198	1.05869	0.844439	1.0065	1.14825	0.957774	1.21614	1.14452	0.984035	0.964352	1.06003	1.18237	1.36793	1.47736	2.15138	5.68527	1.16847	1.78143	3.923	1.45456	5.52916	0.6788	1.40502	1.37189	1.07829	0.968929	0.905336	1.00436	1.01608	0.987477	1.20897	1.18046	1.04032	1.19733	1.25032	1.1695	1.29423	1.07284	1.11586	0.997074	1.07051	0.977277	1.2756	0.981772	0.976095	1.11663	0.767511	1.32977	0.889304	1.02055	1.00137	0.966088	1.03853	1.0634	1.00037	1.00086	1.68646	0.969988	0.940372	1.0322
sul2	SPAC869.05c	1.05173	1.09716	0.938899	1.12385	0.848155	0.94822	1.01902	0.952236	0.960308	1	1.18947	1.0801	0.953888	0.91841	0.895549	0.984578	0.982259	0.985756	1.13608	0.976622	0.974358	0.952086	0.836554	0.91768	0.963986	0.946881	0.950933	1.06244	1.01359	0.753993	1.04526	0.864045	0.905095	0.975888	0.98064	0.981625	1.07012	1.1042	0.9932	1.16569	1.00995	1.08494	0.94474	0.865452	1.09962	0.974045	1.13738	1.16606	0.991669	0.990767	1.04286	1.14967	0.978788	1.39755	0.835455	1.51172	1.55212	0.952543	0.630544	0.844348	3.49844	1.27747	1.03371	1.03553	1.08345	1.02089	0.963981	1.018	0.976177	0.996468	1.20404	1.16574	1.0613	1.1843	1.24293	1.17871	1.13158	1.13969	1.0131	0.91557	1.12639	0.855396	1.0029	0.610657	0.810999	0.900984	0.800199	1.18623	0.959257	1.08157	0.999032	1.05078	1.05547	1.04198	0.962906	1.22284	0.834556	0.815903	0.991182	0.946151
SPAC869.09	SPAC869.09	0.953764	0.914054	0.922345	1.03304	1.02622	0.901322	1.00978	0.943723	0.983676	0.953181	0.988572	1.10257	0.92407	1.01787	1.02991	1.01694	1.13587	1.02156	0.988529	0.94319	0.966517	1.02702	0.918416	0.91984	0.925362	0.943917	1.02808	0.963058	1.14913	1.08102	0.89666	1.18341	1.04671	1.01206	0.911664	0.934582	0.979042	0.926499	1.11175	1.09661	0.982429	0.983595	1.10414	1.10384	1.0072	0.937553	0.928796	0.999808	1.01265	1.06231	0.907981	0.938846	0.98505	0.829814	1.29122	0.754726	3.44505	0.831497	2.1358	1.49476	1.42326	1.20069	1.09379	0.820123	0.987757	1.02944	1.00193	1.05625	1.03075	1.02837	0.957926	0.955337	0.919859	0.970657	1.02268	0.998289	0.816749	1.07654	1.01586	1.12792	1.04233	0.995738	0.914516	1.14918	1.06317	0.996329	1.30092	1.29562	0.975159	1.07335	0.945827	1.03805	0.935639	0.849409	0.965543	1.03597	1.79637	1.13105	5.20253	4.06816
SPAC8C9.04	SPAC8C9.04	1.09029	0.997396	0.989479	1.06077	0.956455	1.01774	0.99747	0.91566	0.96634	1.00763	1.22679	1.14245	0.97859	0.876254	1.01708	1.06537	0.893666	1.05953	1.02546	0.871582	0.916175	1.08286	1.03143	0.932253	1.03836	0.917502	1.12914	0.918042	0.937891	0.816534	1.04717	0.985021	1.00296	1.06039	0.971339	0.866394	1.04587	1.01641	1.03186	1.09388	1.02836	0.977161	1.10866	0.974123	1.02608	0.998947	0.920934	0.86042	1.01857	1.04481	1.31314	0.844091	0.718854	1.02286	0.70498	0.714068	1.01771	0.789873	1.19981	0.998133	4.98797	3.14801	0.864499	0.874825	1.0204	1.02058	1.06627	1.14766	1.02533	0.972328	0.973286	0.973584	0.972603	0.945583	0.989834	0.947957	0.926793	0.813883	1.15725	1.15254	0.959318	1.05203	1.06241	0.867459	1.00216	0.77887	1.23629	1.32597	0.968125	0.921875	0.99527	0.944078	0.963599	1.11211	0.704714	0.793725	1.11058	0.883201	0.958422	3.23822
emr1	SPAC8C9.19	1.63584	1.17396	1.25273	1.1384	1.21993	1.14416	1.42756	1.38567	0.647959	1.00574	1.01108	1.2082	0.85309	0.981703	1.05319	1.2763	1.06074	1.14594	0.812458	0.688626	0.824202	0.679835	1.10292	1.00497	0.989966	1.09904	0.857686	1.16139	0.228451	0.39007	0.28428	0.248681	0.749973	0.75169	0.861698	0.807761	1.1031	1.03648	1.05828	1.09393	0.990874	1.09798	1.06473	0.874987	1	1.0254	1.22629	1.13023	0.764076	1.72654	0.691586	0.802132	0.788586	0.716954	0.803121	0.95042	0.495893	0.710597	0.708486	0.914849	0.675243	0.670754	0.523776	0.788637	1.05901	1.0508	1.07222	1.04869	1.09673	1.00742	1.0634	1.05626	0.900109	0.936003	1.07731	1.18794	1.00819	0.860225	0.70761	0.650909	1.14422	1.06239	0.789565	0.635342	0.866307	1.02136	1.00934	0.991841	0.928633	0.90713	0.725479	0.854397	0.876638	0.756739	0.962476	0.972317	0.881627	1.04887	0.931668	1.47549
SPAC8E11.04c	SPAC8E11.04c	0.999168	1.03233	1.01244	0.930158	0.997402	0.969095	0.989681	1.03631	0.994451	1.05635	0.970267	1.00248	1.06091	1.06042	0.978068	0.984979	0.997578	0.850942	0.977221	1.03359	1.02903	0.845924	1.09031	1.02187	0.984354	1.11341	0.964415	0.942983	1.09343	1.05292	1.00035	0.917214	1.04405	1.02278	0.94994	0.958891	0.988356	1.01211	0.968342	1.03609	1.08434	1.02202	0.95425	1.02861	0.995994	1.00998	0.993293	1.01533	1.02464	1.09094	1.22476	0.942459	0.985393	0.863715	1.25783	1.04977	0.832143	1.0054	0.870617	0.839735	2.00813	6.10232	0.865709	0.892272	0.996026	1.0859	1.04356	1.03328	1.05793	1.05527	1.03466	0.921249	0.913194	0.931769	0.99415	1.02147	1.06919	1.00139	0.969697	1.006	1.10869	0.911004	0.943848	0.634717	1.02665	1.03188	1.44906	0.978225	1.07856	1.0535	0.996644	0.939929	1.04039	0.922003	1.06825	1.03809	0.929647	1.03014	1.06628	1.57453
SPAC8E11.05c	SPAC8E11.05c	0.91359	0.88575	0.989135	1.03449	1.04686	1.06126	0.948805	0.879539	0.977099	0.943386	0.872467	0.949379	1.03818	1.0547	0.944511	1.01735	0.74136	0.763615	0.965886	0.717554	0.883732	0.932253	0.947962	0.924392	0.896257	0.883471	1.03755	0.98974	0.932916	0.726539	0.879532	0.852143	0.895858	0.819851	0.942499	0.830954	0.989888	1.06713	0.954287	1.03805	1.00156	1.01933	0.984716	0.833738	1.0161	0.960629	0.96855	0.945678	1.08137	1.10394	0.719379	0.661239	0.852128	0.823351	5.40734	5.30469	0.964427	0.798221	0.726867	2.48377	0.963228	0.537949	0.752445	0.733032	1.0906	1.11818	1.168	1.14896	0.961696	0.991556	0.786797	1.03415	0.953835	0.763075	0.917786	0.945497	1.08397	0.981429	0.870661	0.866687	0.805893	0.759341	0.981528	1.00585	1.13373	0.973945	0.61988	0.714319	NA	0.875663	1.04379	0.964723	1.00088	1.13485	NA	0.759684	1.06378	0.88996	0.919228	1.10854
SPAC8E11.06	SPAC8E11.06	0.961897	0.932725	0.985067	1.06059	1.00016	1.03575	1.04018	0.948447	1.0241	0.910487	0.909186	1.03437	1.09864	1.02033	0.982101	1.02707	1.07674	1.09183	0.959093	0.930273	0.986928	1.06962	1.00533	0.966205	1.04474	1.02175	1.06976	1.0176	0.98344	0.993916	0.964009	0.985886	1.02276	1.09201	1.13641	1.02881	0.994549	1.01483	0.950957	1.10798	1.01248	0.984313	1.08905	0.975464	1.01536	0.974217	0.934847	0.922316	0.981134	0.978873	0.942935	1.05599	0.949392	1.05053	1.04838	0.802005	0.764977	0.83195	1.12509	0.920144	0.662418	3.70634	0.815864	0.784741	1.06561	1.03715	0.998893	1.00892	1.05917	0.957022	1.03783	1.00664	0.990604	0.980079	0.999409	0.99196	0.8659	0.894671	1.13578	1.32779	0.874114	0.951443	1.13212	1.11139	1.06283	0.821364	1.19142	1.12231	0.95531	0.992456	1.03866	1.00605	0.941003	1.03962	0.831055	0.93007	1.10259	0.991349	1.78475	1.71512
SPAC8E11.10	SPAC8E11.10	1.03262	1.0238	1.07692	1.03208	1.02327	0.787833	0.987727	1.00828	1.00647	1.00702	0.89101	1.02748	0.895793	0.858281	1.06981	1.02993	1.35428	1.17808	1.02939	1.09367	1.00329	1.03165	0.975053	1.10695	1.07401	1.02362	0.976018	0.937322	1.01669	1.15031	0.866831	1.15384	1.10912	1.04686	1.19598	1.23313	1.05757	1.14916	1.04148	1.0235	1.15001	1.11376	1.04825	1.04051	0.984016	0.999203	1.02154	1.00243	1.01126	0.998302	2.0495	4.17362	0.893718	1.00545	1.49823	0.974944	1.28775	1.25879	2.70442	1.07773	0.716194	1.29128	0.944116	1.35359	0.959749	0.949012	0.980454	1.0076	1.06269	0.907961	0.957525	1.08125	1.05316	1.19451	1.00658	0.985331	1.32768	3.23001	2.24168	1.10062	0.96414	0.973631	1.01135	1.00974	0.96565	1.02272	0.832687	0.890947	1.12511	0.988007	1.05131	1.01673	1.11333	1.22266	1.04493	0.901795	0.915855	0.953221	1.06965	0.881758
SPAC8F11.08c	SPAC8F11.08c	0.973218	1.07647	0.982169	0.966288	0.95253	1.10747	0.936041	1.03736	0.977372	0.9229	0.953518	1.05879	0.973935	1.04025	0.979185	1.04187	1.05507	1.14215	0.954422	1.0213	0.967771	0.899121	0.882287	0.962346	0.970428	1.0035	1.01618	1.0276	0.913299	0.97269	0.933796	0.927885	0.944362	1.16617	0.996227	1.02444	1.06647	1.03642	0.890089	0.921608	1.05851	1.02933	1.1033	0.814417	1.00734	1.02177	1.08968	0.937631	0.967644	1.00001	1.03732	1.02489	0.906552	0.906226	1.40371	1.1956	1.0525	0.780366	1.13371	1.0993	0.777158	0.782689	0.936755	0.978998	1.04345	0.967529	0.99874	0.978898	0.998589	1.05563	1.04208	0.986047	1.08742	1.25103	1.05002	1.02347	1.20573	1.21589	1.37844	1.28895	1.04732	1.16175	1.54173	1.31182	1.15354	1.13908	1.26959	1.28404	0.881497	0.944126	0.95803	0.997341	1.03775	1.00676	0.896103	0.987517	0.991794	0.957901	1.10862	1.09961
SPAC9.02c	SPAC9.02c	1.10987	1.08515	1.01231	1.08314	1.24507	1.33664	1.18038	1.28724	1.10104	1.16156	1.23294	1.3244	1.26275	1.11854	1.14168	1.04401	1.31816	1.09378	0.929516	0.94048	0.88405	1.1174	0.952889	0.987557	0.965909	1.02049	1.13284	1.0415	1.04552	1.24188	1.03106	0.698091	0.936918	0.765981	0.970004	0.876775	1.02573	0.933819	1.1051	1.28877	1.11524	1.04763	1.10202	1.09324	1.07829	0.98359	0.990647	1.00686	0.875547	0.957192	0.485239	0.742633	0.4729	0.588511	0.43397	0.48505	0.717368	0.518834	1.49974	0.983121	0.706867	0.837825	0.448699	0.595795	1.36366	1.47889	1.14695	1.58038	1.3148	1.08226	0.934095	0.796743	0.917863	1.50551	0.981375	1.01664	1.48671	1.53452	1.03719	2.10613	1.3182	1.54374	1.2596	1.68255	2.3201	3.10397	0.889862	0.896625	1.07452	1.17316	0.999556	1.00517	0.976496	0.997067	0.852963	0.845533	1.17423	0.956689	0.94306	0.948968
SPAC9.06c	SPAC9.06c	0.995269	1.10085	1.05424	1.10636	0.941817	1.08717	1.12337	0.976535	0.943299	1.03724	0.995683	1.02175	0.988269	1.03095	1.00652	0.970568	0.98414	1.02524	1.04418	1.0536	1.03437	1.04447	0.894923	1.06847	0.981884	0.925192	0.988894	0.924117	1.10568	0.923284	0.873684	0.881427	1.01908	0.965789	1.04907	0.887323	1.07742	1.06961	0.963463	0.925695	0.920796	0.974917	0.872905	0.987443	1.00038	0.989136	1.09981	1.01277	1.01907	0.994557	0.879081	0.974231	0.929212	0.917506	1.74356	1.34611	1.5452	0.931879	0.65451	0.820329	1.02249	0.510362	0.892354	2.01158	1.06148	1.05716	0.994391	0.979617	1.05078	0.977407	1.11419	1.12296	1.00557	1.13762	1.12624	0.966085	0.861939	1.00559	0.925325	0.880317	1.05417	0.874057	1.09301	0.783881	0.841812	0.924111	0.672382	0.929363	0.936384	0.92183	1.06971	1.08823	1.08459	1.10282	0.860596	1.06726	1.2378	0.963105	1.18564	0.873409
SPAC9.08c	SPAC9.08c	1.1152	1.17161	1.04018	0.905787	0.893901	0.949943	0.894648	0.935595	0.970835	0.73618	1.30133	1.05672	1.0962	0.924854	0.891563	0.930243	0.770424	0.888896	1.17989	1.11885	1.10316	0.863243	1.00612	1.05523	1.02922	1.02841	0.920679	1.0138	0.794867	0.748793	1.07423	1.18703	0.869811	0.888993	0.849068	0.880198	1.1924	1.16986	0.969445	0.932821	1.04024	1.09721	0.974941	0.923839	0.989351	1.03845	1.08691	0.999437	0.905694	0.812717	0.997873	1.01369	1.50959	1.28178	0.97334	1.34488	1.11134	2.24403	0.613755	0.694178	0.757705	1.25919	1.48324	1.46694	1.00482	0.984862	1.03348	0.977467	1.10395	1.03536	1.11972	1.18599	NA	NA	1.00848	1.01137	0.934932	0.991515	1.21568	0.896491	1.06789	0.990032	0.976366	0.519969	NA	NA	0.682186	0.803916	0.901294	0.977734	1.04877	0.991567	0.983839	0.993638	1.79415	0.891821	0.925557	0.78999	0.926891	0.882342
SPAC9.11	SPAC9.11	0.927665	0.971551	0.977036	1.14032	0.954983	0.990427	0.940072	0.998755	0.960482	1.00059	1.13717	0.988751	1.08549	1.02302	1.11945	1.06191	0.971475	1.13218	0.922459	0.954056	0.925393	1.03535	0.989281	0.958512	0.94831	0.887047	1.11688	1.12945	0.929241	1.18143	1.10043	1.16493	0.963761	1.03996	0.957671	1.11912	1.11914	1.00273	1.1091	1.1286	1.09247	1.08853	1.01138	0.801151	0.991075	1.02526	0.995644	1.04267	1.00554	1.08313	0.7705	0.843426	0.911088	1.13524	0.775639	1.3053	0.974372	1.01871	0.965309	1.10493	1.53858	1.25174	0.984202	0.94449	0.983631	1.00401	0.968661	0.977996	0.989709	0.966942	0.992723	0.913579	0.927325	0.819311	1.00078	0.951432	1.03595	1.09219	0.779826	2.83295	1.02379	1.02283	0.950077	0.962219	1.01842	0.982539	1.27398	1.02838	0.991252	1.07601	0.945078	1.0099	1.00713	1.06607	0.936691	1.20014	0.983253	0.958074	3.16311	1.15269
SPAC922.03	SPAC922.03	0.989323	1.12712	1.00874	1.13725	0.904431	1.00705	1.02271	1.04585	0.969557	0.948465	1.12448	1.03329	0.963811	0.890253	0.963847	0.939286	1.00837	1.00101	1.2384	1.02426	1.05844	0.912198	0.880054	0.978178	0.97905	0.952665	0.923714	1.05658	0.992316	0.881834	0.978902	0.817258	0.873625	0.918343	0.940752	0.908413	1.0209	1.03427	1.03382	1.05744	1.02001	1.043	0.980478	0.992737	1.06737	0.996704	1.12064	1.12744	0.940032	0.961733	0.97846	1.20733	0.890961	0.966379	0.342294	1.3112	0.951882	1.07092	0.572463	0.736253	0.519202	0.701028	0.86577	1.03991	1.03557	0.998286	1.0139	1.06849	1.03136	0.991826	1.22193	1.16662	1.10506	1.2031	1.31168	1.16664	0.902931	0.948729	0.724666	0.850513	0.988482	0.76832	1.14845	0.601881	0.719759	0.891999	0.719817	0.925052	0.90515	1	0.937612	1.04318	1.04009	1.05822	1.47253	1.17534	4.87428	0.812134	0.967562	0.960298
SPAC922.04	SPAC922.04	0.953129	0.973763	0.926319	0.946081	0.809601	1.0847	0.917999	0.955538	1.11337	0.893996	0.871045	0.930984	1.00541	1.0733	1.10664	1.00193	0.942768	1.01985	0.89788	0.970049	0.961416	0.993253	0.995744	1.03848	0.957788	0.989849	1.07199	1.00322	1.00554	1.22604	0.897948	1.01024	0.971773	0.977888	1.03817	0.993295	1.06729	0.968796	1.12766	1.0956	1.03022	1.04056	1.17198	1.00324	0.992617	0.970527	0.915837	0.994792	0.91122	0.921971	1.687	1.57497	0.933975	1.00621	0.631554	0.968173	1.06468	0.907602	1.05475	1.95449	5.02566	1.53945	0.935978	1.02518	0.795002	0.891543	0.927537	0.943411	1.11893	1.09071	0.964507	0.927827	0.939349	0.986353	1.08411	0.973809	1.08668	1.31355	1.1084	0.993607	1.27473	1.16873	0.86372	0.704447	0.927392	1.13106	1.65564	1.37462	1.07228	1.08135	1.04013	1.01696	1.00998	1.00159	1.10371	1.0994	1.01622	0.854238	1.04772	0.923682
SPAC922.05c	SPAC922.05c	0.934296	0.825794	1.06268	0.937684	1.0917	1.08961	1.00454	0.99282	0.891024	0.943829	0.883178	0.886485	0.982403	0.825475	0.970722	0.920599	0.943635	0.918465	1.08119	1.09856	0.941118	1.1154	0.928157	0.93403	0.891534	1.00379	0.890938	0.935371	1.01224	0.962802	1.13707	1.12515	1.04507	0.802448	1.0451	0.81081	0.984005	0.981871	1.04855	0.913476	0.914786	0.914627	1.06758	1.10997	0.962128	1.04675	1.07634	1.05656	0.961117	1.02414	0.968544	1.0125	1.06974	0.9291	1.06135	1.05553	0.924742	1.03666	0.79557	1.99554	0.598986	2.51211	1.07827	1.607	0.96948	1.03626	0.959601	1.0082	0.851254	1.08571	1.14582	1.0145	1.24763	1.30726	0.940005	1.00419	1.00626	1.16963	0.878786	1.28908	0.750373	0.859186	1.00783	0.915221	0.984948	1.35315	1.39518	0.737784	1.09702	1.13058	0.927053	0.925108	0.945371	0.906315	1.4239	1.2733	0.849546	1.19184	0.898348	0.894625
SPAC922.06	SPAC922.06	1.03584	1.00033	1.04081	0.979606	0.980241	0.959629	1.03448	0.970171	1.01711	1.0055	0.836443	0.968052	1.0411	0.978439	0.985577	0.985764	1.13948	1.15593	0.892313	1.00378	0.96036	0.992411	1.05656	0.978778	1.0265	0.969924	0.990963	0.967808	1.21043	1	1.13065	1.09787	0.966378	0.951267	1.1889	1.21731	1.01936	0.880022	1.11281	1.12817	1.06032	0.90831	1.09023	1.032	0.993982	1.02477	0.99289	0.951189	1.04328	1.01264	1.10104	0.975801	0.883296	0.935631	0.908617	0.724538	1.04877	0.828062	1.22435	0.945785	0.556908	0.546679	0.960043	0.972123	0.958415	1.04501	0.94326	1.024	1.16251	1.03941	0.910674	0.910866	0.990193	1.09968	1.00229	1.01966	1.05975	1.18937	1.07253	1.15573	1.10123	1.08693	1.12238	1.05075	0.963695	1.08846	1.03071	1.26071	1.05905	1.0375	1.03644	1.021	1.02865	1.10082	0.959349	0.796313	1.56001	0.721004	0.837672	0.878428
SPAC926.02	SPAC926.02	1.2058	1.11979	1.08669	0.809242	1.07915	1.02063	0.978923	1.01782	1.17259	1.10007	1.12826	1.11658	1.08652	0.885227	0.86898	0.963079	1.03315	1.10456	1.05429	1.11923	1.13896	0.838588	1.06744	1.13107	1.04828	1.04787	0.853658	0.97789	0.933779	0.836411	0.899917	0.865175	0.959348	0.983652	1.05141	1.089	1.03197	1.02368	0.923803	0.926993	0.896278	1.07503	0.965535	1.09868	1.11494	0.977699	1.08888	1.02184	0.992653	0.969211	0.740156	1.01708	1.07297	1.09439	0.74212	0.495592	1.13355	0.965863	0.802275	0.764321	0.56183	1.29957	1.08519	1.17478	1.03546	1.00686	1.0204	1.01272	1.13401	1.01268	1.14339	1.11353	1.07109	0.984292	1.08582	1.029	0.982351	0.907098	1.03144	0.924099	0.972136	0.771487	0.859875	1.17053	1.04148	0.748207	0.528371	0.846623	0.976711	1.01394	1.07276	1.06371	0.946683	0.968806	0.861087	1.02242	0.762389	0.916662	0.905642	0.901842
SPAC926.06c	SPAC926.06c	0.999695	1.06913	0.902531	1.05261	0.897618	0.977128	0.899241	0.876426	0.870506	0.942275	0.966898	0.965925	1.00425	1.05055	1.07897	0.96415	1.0449	0.98471	1.08687	1.18722	0.948159	1.03709	1.08122	1.02261	0.986328	1.05667	1.02591	1.01132	1.13252	0.950391	1.01551	1.00294	1.08096	1.0408	1.08032	0.973154	0.952084	0.975618	0.924288	0.823076	0.996003	0.988778	0.997778	0.990533	0.959196	0.9953	0.973696	1.01525	0.943172	1.0046	0.956219	1.07342	1.01141	0.949872	0.786589	1.46664	1.07189	0.98874	0.96256	1.10299	0.702726	1.57166	1.10049	0.941042	0.912316	0.957331	0.919788	0.929784	0.945842	0.925577	1.01975	1.09801	0.95388	0.830927	0.99017	0.947789	3.09006	0.950953	1.07749	1.10661	0.957155	0.957468	0.956586	1.51035	0.957398	0.86615	1.07756	1.03529	0.944229	0.934027	1.09058	1.05981	1.0201	1.01015	0.94735	1.00563	0.924063	0.934928	0.96028	1.03877
SPAC959.06c	SPAC959.06c	0.783801	0.824881	0.8236	0.798986	0.962659	0.941168	0.890269	0.910535	1.04621	0.995472	1.08423	0.979856	1.04968	1.07541	0.924077	1.0057	0.94347	0.890486	0.925819	0.915184	0.894355	0.905721	0.947792	0.961404	1.03862	1.01235	0.948786	0.926582	1.0369	0.913394	1.05217	0.876523	1.00978	1.04631	0.957382	0.781291	0.924428	0.904303	1.0468	1.00168	0.975412	0.936735	1.08199	1.00413	0.916552	0.913504	0.890595	0.926616	1.07129	1.00567	0.920915	0.908619	0.7139	0.858945	0.879196	1.02386	0.975521	1.03133	1.00903	0.970161	0.722487	0.918534	0.878266	1.05267	0.95167	0.995931	1.04093	0.935972	0.957268	0.952615	0.957617	0.945155	0.908039	0.92787	1.07221	1.02534	1.03598	1.10188	1.19841	1.04824	0.905066	1.02208	0.937852	1.04879	1.15742	0.873708	1.2224	1.00348	1.02634	0.975093	0.97056	1.06396	1.01853	1.03355	1.25716	0.920145	0.896698	0.94243	0.979619	0.956791
SPAC977.05c	SPAC977.05c	1.01923	1.05393	0.990929	0.950008	0.817294	1.01227	0.927622	0.932147	1.07859	0.926516	0.949262	0.977047	0.955032	0.87911	1.06541	0.994335	0.975239	0.962199	0.90797	1.01846	1.02408	0.964313	0.997312	0.8625	0.997074	0.973242	1.01076	0.98699	1.08074	1.17758	0.961836	1.03791	1.11622	1.02548	0.935046	0.908401	1.02371	1.0348	1.07665	1.07835	1.08044	1.07724	1.09787	1.07452	0.989826	0.986348	0.931344	0.98087	1.02625	0.974702	0.987775	0.900117	5.29416	2.87548	0.739732	0.884384	1.07822	1.15494	1.88929	1.00614	0.641363	0.759492	0.894617	0.902335	0.989128	1.04226	1.01485	0.973712	1.04137	1.05125	0.9726	1.02158	0.863084	0.858675	1.09554	0.929126	1.0413	1.1466	1.14862	1.10734	1.27373	1.13911	0.903278	0.644158	1.02013	1.06558	1.8043	1.22629	1.01938	1.14682	0.986191	1.03232	0.97913	1.01102	1.02853	1.35294	0.955493	0.91814	1.02787	0.951308
SPAC977.12	SPAC977.12	0.992592	1.13444	1.12438	0.989578	1.0076	1.22396	1.03341	1.04519	1.09742	1.16462	0.97611	1.0466	1.23015	1.02083	0.988777	1.00197	1.01232	1.05386	1.04485	0.966917	1.10277	0.935445	1.09568	1.18915	1.07052	1.10266	1.26545	1.3367	1.10715	1.36249	1.08145	1.08473	1.08942	1.1099	1.167	1.05996	0.988382	0.894418	0.797745	1.0481	0.977712	0.97738	0.877249	1.01737	0.962978	0.971866	1.05836	0.916091	0.968236	1.01824	0.973326	0.83761	1.22529	0.709807	2.06618	0.947612	0.683162	0.543985	0.803644	2.42164	1.04211	1.01323	0.886283	0.926965	0.915472	0.968	0.880251	0.954008	0.881739	0.995915	1.05731	0.926733	0.901851	0.989388	1.02121	0.976685	1.02056	1.06354	1.31365	1.0434	0.947767	0.965035	1.50546	1.28079	0.94103	0.944076	1.21967	1.21984	0.828551	0.910508	0.905921	0.901845	0.916089	0.876088	0.906676	0.969337	1.13103	2.74811	0.975939	1.076
SPAC977.14c	SPAC977.14c	1.03078	1.1599	0.967084	0.94862	0.917409	0.957391	0.960402	0.872125	0.825438	0.847413	1.23907	0.999808	0.848619	0.786596	0.937987	0.898077	0.776399	0.845996	1.28712	1.23831	1.14998	0.936384	0.92864	1.10436	1.03266	1.02322	1.01971	1.0512	0.916248	0.944962	1.25232	1.16439	0.934817	0.940166	0.931359	0.988126	1.24659	1.1248	1.02638	0.984534	1.06588	1.091	0.861252	0.958826	0.964736	1.11172	1.18407	1.06616	0.95928	0.854785	0.994405	1.11263	1.96357	1.20912	0.805898	0.718364	0.962963	1.09501	0.474173	0.587035	0.570122	0.821442	1.03255	1.2852	1.03444	1.00384	1.00418	0.929301	1.09149	1.0341	1.07707	1.14306	1.15027	1.08527	0.971987	0.984341	0.993699	1.02516	0.967195	1.03392	1.13809	0.953697	0.95748	0.568554	1.00224	0.750901	0.680002	2.05941	0.940133	1.00185	0.988317	0.994844	0.986152	1.02317	0.833363	1.9052	0.915754	0.82607	0.999709	0.896885
SPAC977.15	SPAC977.15	0.976613	0.871499	1.04676	0.946515	1.02454	1.03771	0.909636	0.942309	0.952043	0.951442	1.11186	0.991628	0.985805	1.05161	1.00084	1.00969	0.825211	0.944942	1.02429	0.957733	1.06851	0.904406	1.07963	1.03847	0.997723	0.985975	0.943501	0.983973	1.0216	0.883045	1.07252	0.914911	0.93734	1.01857	0.828589	0.949148	1.05499	1.04568	0.961265	1.06538	1.04211	1.02962	1.01414	1.12988	1.04305	0.968662	1.03425	1.05511	1.07815	0.992231	0.813746	0.845019	0.883389	0.804008	0.921972	0.819706	1.20646	0.989072	1.06225	0.828514	1.55989	1.47288	0.917961	0.848559	1.02826	0.936656	0.990119	1.10627	1.10134	0.938709	1.04983	1.00206	0.894971	0.967404	1.0018	0.954496	0.826791	0.73585	1.01423	0.837127	0.924474	0.842702	0.965918	0.770037	1.02919	0.893236	1.0653	1.43849	0.846386	1.01297	0.961549	0.948906	1.01826	1.06929	0.838799	0.636133	0.876801	0.928929	0.978619	0.978007
SPAC977.17	SPAC977.17	0.936113	1.00294	1.01294	0.948503	0.913057	0.923909	0.922859	0.961621	0.965399	1.03387	0.975338	0.994345	1.01063	0.936517	1.03098	0.957549	1.0868	0.979163	1.08669	1.13159	1.10449	0.94347	0.998028	0.997973	0.950161	0.958042	0.95206	1.04064	1.03627	0.95026	0.893084	1.00847	1.00674	1.01748	1.25669	0.935588	0.874517	1.02295	0.932456	0.823915	1.05993	1.04487	0.979769	1.0839	1.0108	0.934363	0.970645	1.03165	0.941809	0.976885	0.644611	1.14808	0.910973	0.832952	1.1289	0.919203	1.10228	0.936007	0.889922	2.02615	1.61249	0.692322	0.836821	0.961568	0.94288	0.885369	0.840544	0.934487	0.969113	0.961315	0.932338	1.02038	0.966966	0.977923	0.986964	0.894893	0.863867	0.77282	0.888613	0.888219	0.9598	0.984824	0.846419	1.44546	0.90781	1.01248	0.963768	0.945106	0.993095	0.902719	0.958504	0.841772	0.878049	1.00743	0.875951	4.4613	1.18639	1.02871	1.94617	0.981248
sor1	SPAC9E9.05	1.01306	1.02073	0.974151	0.960529	1.12312	1.03802	1.00237	0.99117	0.989767	1.03771	0.976607	0.967388	0.956281	1.04803	1.00153	1.0081	1.19456	1.02799	0.981778	1.03938	1.00168	1.02744	1.11781	1.03591	0.999161	1.05246	0.969966	1.02182	1.12235	1.02459	1.01298	0.979311	1.06567	0.971316	1.11995	1.03879	0.990087	1.0165	0.874722	0.962548	1.04569	1.1066	0.940696	1.06266	0.974441	1.00056	1.09084	1.01558	0.956792	0.93156	0.883364	0.874849	1.07172	0.844034	6.08364	1.69908	1.00052	0.936312	4.33663	1.70707	0.79472	0.414317	1.11669	0.814311	0.967372	0.965505	1.02855	0.956479	1.02153	1.03531	1.07	1.07792	1.03178	1.0376	1.01374	0.940582	0.954565	0.901344	0.992236	0.869493	0.892953	1.0508	0.663377	0.922702	1.05687	0.978921	0.782849	0.768096	1.17267	1.07845	1.01494	1.04866	0.99624	1.02956	1.06092	0.97138	0.869146	0.969963	0.88465	0.99325
SPAC9E9.15	SPAC9E9.15	1.00565	0.845195	1.01356	0.937181	0.984991	0.917144	0.9837	1.02472	1.02325	1.01872	1.02755	0.976717	0.928162	1.06722	1.03826	0.942155	0.943916	0.913636	1.00113	1.04977	0.938326	0.991508	0.989803	0.965489	1.0462	1.03869	1.01298	0.964287	1.01638	0.953432	1.21194	1.0933	0.941432	0.919379	1.03083	0.932777	0.955116	0.952338	0.974212	0.963469	0.959407	1.01228	1.05708	0.984225	0.942477	0.972964	1.05647	1.06878	0.934457	1.00585	0.932514	1.0512	0.995207	0.886591	0.998491	0.716575	0.819577	3.9129	4.32958	3.74276	0.885668	0.746691	0.891206	1.01781	0.989302	1.03786	1.00885	1.06117	0.881854	0.821169	1.06149	0.908163	0.9867	1.13657	0.98594	0.966896	1.03506	1.09569	0.866477	1.25895	0.870601	0.641897	0.924956	0.981034	0.998468	1.42248	0.940811	0.753601	1.12426	1.00361	0.760891	0.909598	0.94289	0.898566	1.30773	1.27468	0.790368	1.28941	0.949344	0.891887
SPAC9G1.07	SPAC9G1.07	1.06809	1.02313	0.966777	0.983132	1.10018	1.00912	0.965377	0.931378	1.10301	1.15123	1.2153	1.00863	0.803739	1.08925	0.937314	1.06385	0.955708	0.876533	1.02555	1.24643	0.970975	1.00698	0.784321	0.837812	0.973758	0.938311	0.947691	1.00382	0.901316	0.94464	0.93494	1.00747	1.04778	0.952638	0.831758	0.817781	0.870921	0.827135	1.00946	0.977839	1.00212	0.926892	1.16309	0.852012	0.943416	0.945589	1.05927	1.12247	0.909475	0.986308	0.823185	0.753866	0.622107	0.848455	0.713663	0.626927	0.896019	0.974949	0.78976	0.714666	0.834814	0.678753	0.770665	0.846681	1.04437	1.13405	1.05284	1.03296	0.861123	0.867804	0.966932	0.999516	1.02955	1.22062	0.925406	0.958057	1.15588	1.24524	1.07958	1.22775	0.947909	0.723379	1.00745	1.01158	1.09392	1.3079	0.923267	1.0245	1.18139	1.0989	0.843359	0.926133	0.99648	0.952495	1.23235	1.37471	0.79586	1.45858	1.43489	1.06124
SPAC9G1.08c	SPAC9G1.08c	0.955575	1.04683	0.910898	0.99316	0.999388	1.01095	0.968599	1.02244	1.04327	1.03707	1.20521	1.04595	0.889083	1.01384	0.933524	0.930223	0.931903	0.905481	1.02061	1.17911	1.00747	1.05212	0.939293	0.861601	0.953457	0.933782	1.02442	0.965203	0.970216	0.909436	1.04487	1.011	1.0258	0.947031	0.94402	0.957324	0.981025	0.845939	1.01524	0.996678	1.01691	0.948953	1.01316	1.01971	0.961447	1.04241	1.07675	1.10148	0.960072	1.08929	0.912356	0.998377	0.977751	0.94382	0.958912	0.85575	0.955548	0.969585	1.16382	1.24874	0.839998	0.996615	0.899394	1.59883	1.06971	1.00824	0.994882	0.964966	0.982976	0.907244	1.02046	0.977815	1.06372	1.01635	1.01135	0.992378	0.93347	1.06594	0.893719	1.07005	1.00838	0.844443	1.00404	0.754106	1.07288	1.24795	0.945805	1.07296	1.17624	1.10877	0.952346	1.19713	1.10632	1.03334	1.31548	1.90499	1.06679	1.23092	1.06345	0.803224
SPACUNK4.09	SPACUNK4.09	0.864993	0.945013	0.869455	0.871388	0.920741	0.846712	0.991175	1.00108	1.04552	0.98506	0.579261	0.84506	0.90962	0.984775	0.960155	0.915843	1.30289	1.33403	0.904732	0.949509	0.888265	0.984056	1.0966	1.05517	1.03397	0.964673	0.914805	0.866466	1.04311	0.956405	0.897884	1.14544	0.959678	0.978726	1.24379	1.2138	0.720924	0.725506	1.0398	1.01516	1.0991	1.08668	1.13546	0.706447	0.947468	0.971632	0.933651	0.958187	1.15601	1.08258	1.52895	0.598101	0.708695	0.932825	0.775186	0.774727	0.884965	0.846608	1.19428	0.985969	1.97381	0.544421	1.90012	0.761224	1.02785	1.03174	0.960717	1.03275	0.969328	0.794567	0.805693	0.966989	0.995195	1.00965	1.02224	1.01211	0.787168	0.828698	1.01256	0.792001	1.03798	0.971561	1.01602	1.03933	0.991363	1.10893	1.37534	0.96664	0.99923	NA	1.0507	1.08148	0.927429	1.03098	0.810456	NA	1.0509	0.918886	0.948105	1.34256
SPACUNK4.13c	SPACUNK4.13c	1.03098	0.986362	0.939592	1.10773	0.961284	1.10491	1.01583	1.02107	0.937924	0.946738	0.914868	0.917373	0.866538	0.772809	0.989546	0.958911	0.924812	1.03306	1.17216	1.15834	1.11123	0.95182	0.882454	1.01731	1.08897	0.961294	0.938867	1.02611	1.07463	0.921793	1.01978	0.840661	0.929578	0.912053	0.873864	0.911662	1.00386	0.972666	0.92686	1.00494	0.974698	0.972939	0.95951	1.01042	1.00139	0.930414	1.14738	1.06714	0.976322	0.927012	0.8916	1.02806	1.2645	0.986943	0.855019	1.06491	1.07569	1.20454	1.4759	1.04075	0.710013	0.850726	1.06622	1.04095	1.16488	1.05387	1.07053	1.03513	1.04665	1.0238	1.0445	1.01529	1.0461	1.09496	1.20313	1.09132	0.94806	0.957796	0.620819	0.966409	1.01597	1.02225	1.03117	0.800943	0.736552	1.00979	0.798975	0.994055	0.940354	1.07745	1.09094	1.03067	0.966281	0.982952	1.07762	0.809432	1.4988	1.19451	1.2585	1.00556
SPACUNK4.15	SPACUNK4.15	0.988916	1.10635	1.02139	0.969288	1.01067	0.869823	1.05559	0.978134	1.02587	0.78493	1.20765	1.07686	0.827472	0.942737	0.966794	0.925283	0.929511	0.965649	1.05412	1.1171	1.08824	0.960471	1.02337	1.03053	1.05411	0.973179	1	1.14529	0.932236	0.855427	1.18753	1.1884	0.996727	0.965418	0.924207	0.968484	1.11266	1.02674	1.00355	1.04579	1.0328	1.08223	0.970978	0.965584	0.934222	1.0293	1.05855	0.96668	0.977686	0.920059	1.00259	1.20722	1.1095	1.12413	0.885869	0.923515	1.09393	1.285	0.789722	0.682926	1.16971	0.94588	1.09187	2.22759	1.01377	0.929983	1.03991	1.04162	0.998939	1.00407	1.02786	1.06125	1.02892	0.964116	0.941466	0.961291	1.96771	1.16036	0.957824	1.1908	1.27263	1.31591	1.13472	0.94147	1.31409	0.909333	0.807761	1.03171	0.952874	0.964707	0.937113	1.00212	0.77546	1.05634	0.954538	1.01192	0.960164	1.09494	3.06785	1.12762
SPACUNK4.17	SPACUNK4.17	0.961625	1.03496	1.09688	0.978066	0.929303	1.12859	1.04707	0.970265	1.06432	1.05067	0.785174	NA	0.848315	0.990766	1.10888	1.11987	1.04596	1.34704	0.991381	0.987169	1.01003	0.928654	0.891216	1.17316	1.0123	0.993771	0.996429	0.909977	1.02569	NA	1.04493	0.990209	1.05876	1.07508	1.05473	1.21558	1.14782	0.965721	1.00868	1.10212	1.02034	0.996813	1.05073	0.855142	1.0022	0.955734	0.992202	0.890058	0.9815	1.01534	0.888394	0.733692	0.913251	1.98521	1.42515	0.644584	0.860221	1.16452	1.24336	1.20447	0.585348	1.63702	0.548869	0.72763	1.03754	1.06039	1.09427	1.04332	0.924634	0.883932	1.01594	0.813901	0.913385	0.985222	0.992097	0.959307	1.02124	1.0594	1.25935	1.27118	0.948681	1.11138	1.38308	0.805273	1.92145	1.10091	1.24647	1.18734	0.967165	1.33888	1.09443	1.24093	1.00118	1.01556	0.845935	1.27615	0.822732	0.973286	1.74856	0.945953
SPAP11E10.01	SPAP11E10.01	1.02555	0.981858	1.04143	0.905937	0.970883	1.03278	1.04672	0.972481	0.89919	1.01535	0.97964	1.01361	1.10553	1.13271	0.910554	0.931186	0.993132	0.897739	0.973256	1.07615	1.03843	0.968592	1.03213	1.06185	1.04215	1.02119	0.924992	0.913549	1.05298	1.00174	0.996964	1.02749	0.911561	0.930295	1.00943	0.878854	1.08339	1.07622	0.996532	0.982913	1.06796	1.00769	0.996855	0.955044	1.03334	0.988841	1.01634	1.01894	0.895564	1.02685	0.803419	1.06855	0.881913	1.39472	0.988331	0.9523	0.804726	0.896524	0.794056	0.858931	0.693764	0.932509	0.864102	0.938186	0.987433	0.848073	1.05416	0.944076	1.09714	0.945235	1.0888	0.935671	0.978303	0.878763	0.966898	0.960728	0.977696	1.05999	0.954907	0.94601	1.18339	1.06892	1.0138	0.721254	1.31434	0.84868	1.37792	0.839662	0.904783	1.17928	0.989326	1.05042	0.956549	1.01225	5.50058	1.12564	1.0398	1.94131	4.28683	1.11859
SPAP27G11.12	SPAP27G11.12	1.06422	1.10599	1.03385	1.06038	1.16007	1.05185	1.0624	0.965196	1.0651	1.10979	0.998856	1.08975	1.15108	1.13718	0.992509	0.963561	1.03065	1.07108	0.938018	0.996603	0.995865	0.9481	0.917025	0.935822	0.974927	1.00291	0.971627	0.963389	1.03905	0.792866	1.02899	1.04306	1.0489	0.87943	0.896559	1.16145	0.983149	1.14938	0.978313	1.05369	0.997568	0.990593	1.03382	1.03084	1.03062	1.00951	1.08631	1.01845	1.17126	1.10931	1.09851	1.19136	1.17536	1.08566	1.21167	1.02015	1.20288	1.03122	1.05778	0.880369	0.9145	1.16326	1.00046	0.868201	0.965802	0.980362	0.984305	0.962553	1	0.982269	0.893043	0.869649	0.917513	1.09654	0.951788	1.00389	1.22007	1.03522	0.994774	0.962133	1.27389	1.10105	1.0549	1.05122	1.30218	1.1988	1.07566	1.10013	0.871306	1.11761	1.05124	1.15697	1.07133	1.00388	0.901423	0.978261	1.06588	0.953214	0.831404	0.97612
SPAP27G11.14c	SPAP27G11.14c	0.890846	0.669625	0.642205	0.640221	0.981316	1.06217	0.924111	0.97537	0.944993	0.936978	0.913741	1.0919	0.818612	1.18765	1.00832	0.998434	0.936152	0.823458	1.02741	1.06835	0.992603	1.16832	0.96881	1.0451	1.12642	1.09859	1.14216	1.25115	1.10648	0.74695	1.19301	0.982767	1.03267	1.02102	0.946603	0.822076	0.559358	0.667363	0.630059	0.406453	0.512193	0.632441	0.335198	0.166714	0.80901	0.864824	0.929563	0.940993	1.02136	1.10633	2.07975	1.94819	0.808623	0.782117	1.22173	1.04142	0.856311	0.987889	1.21726	1.26622	1.63709	1.15539	0.944737	1.03463	0.937245	0.823246	0.926587	0.82861	0.85773	0.716342	0.947864	0.882239	0.875684	1.0633	0.862321	0.713278	1.11397	1.0931	1.14155	1.14431	1.4959	1.22594	1.25617	1.24576	1.40246	1.37386	1.54218	1.3786	0.979378	0.913457	0.982632	0.886489	0.818196	0.667336	1.07599	1.35854	2.6391	1.42992	1.2092	1.06817
SPAP27G11.16	SPAP27G11.16	0.939113	0.929226	1.05964	1.00767	0.872485	0.975127	0.955777	0.96136	0.886344	0.975909	1.02807	0.969488	0.912998	0.938916	0.862165	0.959575	0.827061	0.850841	1.01236	1.05568	1.06387	0.907557	0.985189	1.06735	1.02894	1.02002	0.963002	0.990765	0.848934	1.11518	1.01659	1.05129	0.929603	0.983442	1	0.906887	1.07977	1.03797	1.01903	0.961408	1.00949	1.06206	1.04023	0.800463	1.02044	0.998282	1.00499	1.00184	0.892208	0.945273	0.891059	1.05017	0.93024	1.06543	0.906062	0.790909	0.837559	0.944656	0.79198	3.4508	0.782717	0.916714	1.92653	1.15402	0.966135	0.952768	0.983244	0.941709	1.16596	0.968424	1.05042	0.98192	0.901875	0.913615	0.925498	0.922355	1.01695	0.998234	0.704214	0.935732	0.758344	0.907859	0.912657	0.724991	1.00904	0.878153	1.51998	1.11086	1.13532	1.15509	1.04593	1.04303	0.986154	1.00338	1.18201	5.82189	0.895145	0.984127	0.972333	0.87113
SPAP32A8.02	SPAP32A8.02	0.829774	0.805328	0.885471	0.962367	1.0415	0.945602	0.887357	1.04171	0.93095	0.904444	0.980251	1.15412	1.0642	0.945084	0.934646	0.875467	0.878075	0.931947	0.946123	0.866713	0.953874	0.914438	0.94811	0.973577	0.968456	0.883896	1.02644	1.05508	1.10427	1.07157	0.974913	0.885541	1.09182	0.904553	1.04239	1.02249	0.800089	1.04356	0.95696	1.00247	0.87608	0.985038	0.989944	1.19117	0.969037	0.929652	1.07075	0.980993	1.07855	1.03654	0.851162	0.956082	2.2931	1.98835	1.26626	1.03076	1.14198	1.08548	1.76275	0.847165	1.39591	1.29494	0.850244	0.885702	0.966273	1.07703	1.00164	0.99743	0.976867	1.05097	1.05363	0.904547	0.872512	0.945889	0.946601	1.07205	0.876794	0.672802	0.915334	0.847071	0.788188	0.840724	1.28314	0.765251	0.797048	1.00126	0.963623	0.733713	0.880282	1.06445	0.994838	0.990489	0.956207	0.908541	0.985392	1.05901	1.36116	1.01294	1.10861	1.11001
SPAP8A3.07c	SPAP8A3.07c	1.25621	1.16593	1.15126	1.18677	1.19453	1.20753	1.13716	1.09904	1.09083	1.19742	1.11823	1.12132	0.833602	0.945848	1.13625	1.06941	1.14742	1.10313	0.96304	0.953982	0.987931	1.07507	1.00237	0.943031	0.969411	1.05332	1.04037	1.02459	1.03932	1.12004	0.999808	1.18289	1.03735	0.883323	0.95063	0.984008	1.28847	1.10179	1.00141	1.13691	1.01893	1.00912	1.01125	0.863265	1.05714	0.983845	0.967714	1.00848	1.08793	0.965604	0.750632	0.611297	0.617902	0.674023	0.979467	1.07644	0.700194	0.51235	1.11975	1.03961	5.37315	3.97974	2.28118	0.874837	0.894915	0.974055	0.979836	0.991444	1.02658	0.946639	0.826029	0.772445	0.771286	0.794947	1.03535	1.01006	0.838692	0.992447	0.943737	1.35185	0.51974	0.712779	0.671247	0.716145	0.687507	0.463792	1.2286	1.18567	0.959298	0.947643	0.89255	0.923521	0.97131	0.942114	0.924182	1.15314	1.63231	1.05341	1.24809	1.12014
gid10	SPAP8A3.13c	0.936886	1.05221	0.884752	1.04438	0.85534	0.810436	0.963366	0.877983	0.966601	1.07582	0.841593	0.809604	0.941607	0.900453	0.877243	0.947615	1.19834	1.16249	0.948578	1.04816	0.975868	0.992411	0.996101	0.93312	1.08379	0.939911	0.934118	1.04121	1.17718	0.983162	1.06168	1.27705	0.804947	0.940295	1.2135	1.23136	0.990603	0.742651	1.11259	1.07142	1.06022	1.09062	1.22285	1.00458	1.0103	1.07173	0.954229	0.916033	1.06636	1.01298	0.804859	0.880208	0.791772	0.873908	1.20886	0.792869	1.13423	2.21304	1.25537	1.21113	0.893954	0.696954	0.994677	1.00262	0.93729	0.985498	0.928415	0.983165	1.19543	1.24607	0.948528	0.984545	1.10774	1.10041	0.994844	0.976077	1.8186	1.08792	0.952964	0.951366	1.17657	1.49211	1.0144	1.23022	1.03504	0.923216	0.960463	0.932418	1.13631	0.972811	1.12437	0.969472	1.06597	1.11723	0.808129	0.775	0.863107	0.71583	0.853435	0.877862
SPAPB17E12.14c	SPAPB17E12.14c	1.02415	0.913272	0.926374	0.910375	1.07914	0.946229	0.94984	0.937831	0.951077	0.946674	0.83375	0.934844	0.944602	0.97898	0.965137	0.935041	1.09062	1.06392	1.05369	0.970196	0.93002	0.917164	0.919643	0.930785	0.935946	0.969136	1.01834	0.982418	1.04418	0.896506	1.03039	0.952824	1.01244	0.9865	0.862362	1.07327	0.902608	0.874793	0.976111	0.873946	1.01983	1.13907	0.995424	1.04102	1.00453	0.970496	0.909481	1.00671	0.92687	1.002	2.51325	3.15337	0.966234	0.844862	0.886382	1.32956	1.28077	0.881903	1.01723	0.972182	0.686978	0.872246	0.837669	0.904367	0.852433	1.03795	1.12636	0.921919	0.856278	0.958183	1.13788	1.02144	0.919345	1.09479	1.0219	0.964903	0.824349	1.02315	1.28365	0.97948	0.866839	0.888562	0.948481	0.845807	0.860693	0.987762	2.32361	1.0111	0.916533	0.892394	1.03355	0.98314	0.93888	1.01398	2.8089	1.00978	0.878258	0.972764	1.00699	1.69829
SPAPB18E9.04c	SPAPB18E9.04c	1.10341	1.04761	0.942747	0.939484	1.10661	0.997606	1.17773	1.01576	1.0279	1.03225	0.955336	0.934564	1.00428	1.06841	0.965673	0.9884	1.0126	1.00125	1.11514	0.96544	0.957314	1.00265	0.929199	0.965081	0.935698	0.983559	0.968172	1.0046	0.902787	0.915697	0.963982	0.931036	1.0001	0.970636	0.871027	0.912867	0.893975	0.901011	1.00679	1.01188	1.08549	1.18613	1.04473	1.20559	1.04168	0.968307	1.02571	0.964736	0.956705	1.02772	1.3303	0.818217	0.92034	0.92454	0.79127	0.68609	1.02548	0.933316	1.02362	0.852699	1.41776	0.943999	0.84728	0.929191	0.824725	0.964348	1.0717	0.967194	0.903141	0.964631	1.16496	1.06011	1.00248	1.03534	1.07025	1.12323	0.772727	0.985233	1.28061	0.871679	1.16369	0.881955	1.54109	0.934262	1.01935	0.942973	1.08273	1.37675	0.904992	0.920769	1.07714	1.0027	1.12658	1.02791	2.39434	0.948575	0.925547	0.975091	0.94422	1.36985
SPAPB1A10.05	SPAPB1A10.05	1.02008	1.18553	1.04842	1.05986	1.10191	1.1727	1.012	1.15304	1.06484	1.03325	1.13288	1.05785	0.900299	1.10205	0.897876	1.05976	0.956229	0.847604	1.04456	1.13235	0.970602	1.06627	1.06132	1.0046	0.987656	0.976774	1.03103	1.02519	1.03937	0.850435	1.2237	1.08433	0.979861	1.00513	1.00236	0.83667	0.964117	0.926299	0.983667	0.978319	1.03731	1.07063	1.00434	0.990816	1.00623	1.01094	0.966688	1.13443	0.998452	0.971391	0.786561	0.853485	0.971024	0.721028	0.937597	0.899991	1.04131	1.01129	0.908275	1.17463	0.902496	1.07559	0.870059	0.97236	1.00079	1.04838	1.05925	0.975002	1.06417	0.984858	1.04962	1.15474	0.988266	1.10796	0.985369	0.93836	0.867523	0.889154	0.877812	0.883239	1.09161	1.08757	0.824175	0.979965	1.08989	1.01577	1.28089	1.21471	1.21231	1.14388	1.02965	1.16833	0.950245	0.874702	0.96566	1.99886	1.02363	1.06888	1.07418	0.978099
SPAPB1A10.07c	SPAPB1A10.07c	0.949181	1.13395	1.02706	0.909448	0.979882	1.13953	1.03574	1.10231	0.947649	1.0625	1.09698	0.99309	1.05254	0.944166	1.00895	0.974598	1.08592	1.03125	1.09122	1.09149	1.02372	0.936934	0.840046	1.103	1.02167	1.04502	0.963574	1.0608	1.01679	1.04726	0.958704	0.984332	0.942619	1.01259	1.03466	1.02495	0.952669	1.05244	1.03091	0.863816	0.879536	1.0172	0.898155	1.08073	1.06797	1.03639	1.09743	1.03442	1.08572	1.09302	0.951976	1.0781	1.4215	1.21569	2.25649	2.52375	1.03506	1.01728	1.00354	0.716608	0.856062	0.334159	1.17976	1.46684	1.19426	1.1688	1.08625	1.10622	1.01552	1.042	1.09776	1.17279	0.973857	1.03657	1.01222	1.01749	0.865208	0.961604	1.00457	1.09644	0.945042	1.02469	0.891047	1.05572	0.880978	0.932338	0.895044	0.872116	0.954857	0.948279	1.03793	0.990049	0.982443	0.997953	0.9224	0.980179	1.00438	0.989284	0.970283	1.05046
SPAPB1A10.08	SPAPB1A10.08	0.905541	1.07871	0.854163	0.891372	0.863195	0.954372	0.864183	0.85781	0.910822	0.822116	0.884917	1.00959	0.966883	0.925878	0.848568	0.976198	0.874098	0.747563	0.999019	1.08983	0.88509	0.947253	0.855483	0.918911	0.912283	1.0879	1.0107	0.94804	1.18927	0.885647	1.10262	1.24038	0.892414	0.924185	0.865099	0.863041	1.04459	0.891109	0.935473	0.964165	1.00106	1.04656	0.927496	1.07524	0.9237	0.854937	0.905663	1.12378	1.05079	1.05819	1.17634	0.909535	1.44843	1.02777	0.815854	3.01174	1.15923	1.16897	2.52496	1.01865	1.89694	1.42562	1.09732	1.17519	1.04912	0.970101	1.02957	0.915815	1.03629	0.967576	0.993646	1.06552	0.983205	0.742125	0.903212	0.981286	0.913442	0.671802	1.00577	0.904131	0.99935	0.905099	0.893729	1.40285	0.981678	0.935999	1.19239	1.20152	1.16104	1.15838	1.29475	1.00295	0.91778	1.13076	0.876705	1.3325	1.14606	2.91151	1.29432	1.56682
SPAPB1A10.13	SPAPB1A10.13	0.959211	0.977758	0.950632	1.00547	0.924545	0.882767	0.995448	0.923568	0.925555	0.897663	0.896962	0.868063	0.974071	0.919349	0.944526	0.94001	1	1.04164	0.975086	0.975898	0.918372	0.958162	1.043	0.986623	1.06923	0.942664	0.931695	0.94279	1.09453	1.05245	1.07261	1.19211	0.893571	0.980075	1.06523	0.967964	0.999152	0.943185	1.04475	1.12495	1.02815	0.926174	1.19126	1.03156	1.00624	1.05895	0.964019	0.911364	1.01718	0.952158	0.957768	0.948743	1.0547	0.885717	0.951611	0.668161	0.975156	0.894494	1.23556	0.694807	0.485157	0.789946	0.895553	0.94284	0.934054	0.935391	0.922754	1.00201	1.1514	0.981827	1.01509	0.974023	0.8972	0.893009	0.999731	1.01433	1.04699	2.83185	1.1098	0.975265	1.15219	0.989063	1.01163	0.891377	1.0579	0.86545	1.11913	1.32358	1.09487	0.997346	1.13465	1.00103	1.06148	1.19027	0.917479	0.851027	0.871498	0.724357	0.822455	3.04069
SPAPB1A11.02	SPAPB1A11.02	0.949921	0.940463	0.981099	0.897848	0.975877	1.0691	0.954429	0.894377	0.988275	0.831783	1.00064	1.07464	0.897529	0.929184	0.850243	0.92685	1.01006	1.1065	1.08796	1.02936	0.993977	0.874427	1.02685	1	0.997861	1.02307	0.957562	0.971411	0.981083	0.90086	1.10822	0.950396	1.02044	1.02418	0.965492	1.04285	0.970727	0.972079	0.931489	0.894588	0.958835	1.09865	0.879311	1.08618	1.05572	0.966861	0.992924	0.967065	1.08879	1.02738	1.11662	0.95234	0.823011	0.834832	1.40501	0.463503	1.12672	1.03597	0.751896	0.795549	0.313692	1.19136	1.01137	0.810943	0.983868	0.989378	0.964874	0.959506	1.01632	0.96721	0.99525	1.01564	0.882083	1.06737	1.04457	0.969764	0.967837	1.04097	1.43422	0.994572	1.03537	0.834086	1.03515	1.23238	1.24122	0.839207	0.779618	0.93758	0.967605	1.03028	1.06111	1.04614	1.07961	1.00053	0.814038	0.91393	0.950769	0.979875	0.873082	0.981926
SPAPB1A11.03	SPAPB1A11.03	0.968263	1.09317	1.03233	1.03783	0.993454	1.0112	0.918345	0.952097	0.998483	0.944387	1.03881	0.875921	0.889879	0.933783	0.99678	0.972857	1.1662	1.29947	0.949735	1.07134	0.971496	0.980671	0.967245	1.0543	1.08781	1.29869	1.03842	0.964451	0.954893	1.25398	0.908843	0.858984	1.09382	1.02311	1.28649	1.34867	1.02403	1.00529	1.04259	1.03409	1.07946	1.25969	0.928057	0.942344	0.994464	0.983294	0.902694	1.09666	1.33106	1.05499	1.01666	1.00162	1.09974	1.30341	2.64949	1.08491	0.795065	1.28731	0.917994	1.04576	1.99082	0.483221	1.19435	0.999098	0.932513	1.04343	0.966598	0.848253	1.01023	1.02156	0.977031	1.23134	1.0138	0.921274	0.992732	1.08514	1.05034	0.903836	1.04461	0.923556	0.916886	1.12253	0.487652	1.03469	0.999042	0.924913	0.66912	0.696999	1.11544	1.23884	0.82685	1.02499	1.15255	0.752262	1.16439	0.969646	0.976275	0.889012	1.10499	0.944873
cts2	SPAPB1E7.04c	0.96682	1.0442	0.81009	0.918178	1.0433	0.964312	1.03384	1.13483	1.05254	0.967402	1.13737	1.11627	0.90738	0.79426	0.90895	0.923078	1.48471	1.02349	1.09255	1.16901	0.986085	0.927993	1.08811	1.02178	1.07898	1.07571	0.980134	1.07481	1.12569	1.0236	1.09483	0.931581	0.83969	1.03671	1.66262	1.16814	1.03182	1.07071	0.947679	1.08587	1.00585	0.944781	1.05358	0.999914	1.02516	0.973505	0.949243	0.964864	1.05148	0.969871	0.945232	1.20871	1.01277	1.08827	0.9997	0.973872	1.13766	1.07638	1.12219	1.06406	2.32802	0.682598	1.54002	0.971901	0.938851	0.950915	0.952639	1.11157	0.992087	1.16296	1.02884	1.0747	0.937247	0.929653	0.972829	1.11461	1.14406	1.05509	0.726722	0.649083	1.01969	1.07798	1.2348	1.02268	0.974235	0.919463	1.04454	0.945289	1.01581	1.01716	0.964139	0.980178	1.03507	1.02955	0.912893	1.03529	0.875273	0.930596	0.982179	1.11346
SPAPB1E7.08c	SPAPB1E7.08c	0.925277	0.887972	0.962108	0.857572	0.935888	0.855539	0.969475	0.965419	0.970373	0.994089	0.980461	0.968246	0.847018	0.94482	0.964068	0.894242	1.02041	1.0577	0.968707	0.979032	1.01569	0.984103	1.03617	0.955091	0.996291	1.08832	1.00005	1.07344	1.03687	0.930371	1.07778	1.15721	1.08196	1.07775	1.16748	1.07196	0.924292	0.994194	0.85908	0.760164	1.0009	1.07914	1.09718	1.08187	0.971777	0.956331	1.00392	0.955675	1.09022	0.993594	0.854524	0.963353	1.12942	1.24778	1.5732	0.854361	1.56016	1.0708	0.589596	2.57675	1.13539	0.755715	0.874522	0.864153	1.10011	1.01173	1.02027	1.01893	0.901936	0.978999	1.04508	1.03664	0.950668	1.00575	1.08563	0.993005	0.998312	0.916479	1.05325	0.96077	0.799213	1.05263	0.781685	0.940269	0.638692	0.985153	0.761437	0.976811	1.0053	0.942233	1.05452	1.01663	1.03371	1.00861	1.17418	2.78318	0.959767	0.878256	0.956729	0.836995
SPAPB24D3.02c	SPAPB24D3.02c	0.965775	1.07858	0.995644	0.983984	0.970963	1.0036	0.990608	1.07479	0.915373	0.994086	1.13386	0.91307	1.16015	0.965878	0.94789	0.969901	1.15818	1.29693	0.934297	0.990968	0.99979	0.875689	1.07919	1.069	1.05431	1.06955	0.965185	0.981391	1.01971	0.997185	0.894501	1.17106	0.898854	0.945885	1.14345	1.31028	0.935364	0.916435	1.04523	0.985236	1.03552	1.00854	1.07491	1.1317	0.999679	1	1.03522	1.02547	1.09605	1.04277	0.954985	0.897227	0.998211	0.999952	0.920259	0.991098	0.912536	1.0247	4.49444	2.55596	0.859895	0.514086	0.829942	0.861946	0.953822	1.01289	1.02291	1.03109	0.94595	0.958283	0.926471	1.03721	0.92186	1.07157	0.997532	1.08707	1.19204	1.05094	1.01356	0.809604	1.18881	1.04286	0.994093	1.01186	0.966954	1.06801	0.801736	0.86263	1.05292	0.990968	0.984192	0.998714	1.02346	1.02556	1.0709	1.14311	0.961768	0.900909	0.813794	0.869816
SPAPB24D3.03	SPAPB24D3.03	0.981729	0.923645	0.949697	1.05387	0.888893	1.02741	0.939709	0.977733	1.00016	1.08216	1.05629	1.0651	1.0083	1.08485	1.02204	0.995899	1.11853	1.07561	0.971635	0.923212	0.966506	1.05042	1.05865	0.999272	1.0172	1.01168	0.991679	1.00044	1.12197	1.30967	0.88816	1.19316	1.13199	0.997446	1.01606	0.994587	1.01382	0.960667	1.12664	1.11968	1.0506	1.03584	1.03863	1.02687	1.02042	0.934624	0.953061	0.950327	1.06566	1.16505	1.09277	0.953451	0.758321	0.9387	1.0735	0.83746	1.09057	1.2806	2.01265	1.8517	2.9046	2.16189	1.01666	0.971344	0.96425	1.00503	1.09084	1.04598	1.02395	1.01905	0.991973	0.903708	0.929364	0.947949	1.01102	0.982817	0.914645	1.08944	0.948833	1.0027	0.897827	1.12295	0.847197	1.05753	1.29783	0.975885	1.12935	1.57898	1.02561	1.08556	0.846864	1.07736	1.04531	1.04467	0.977	1.21191	2.673	1.01886	1.37999	1.13267
SPAPB24D3.07c	SPAPB24D3.07c	0.97264	0.963645	1.04214	1.06331	1.02552	0.925122	0.958511	0.944095	0.940577	0.972128	0.882321	0.947884	0.913936	1.11657	0.96687	1.06424	0.962529	1.00298	1.03408	0.964563	1.0024	1.14522	1.05453	0.955064	0.962891	0.948541	1.05207	0.94567	1.04657	1.09112	1.09425	1.01101	0.963791	1.09397	0.969889	1.0021	1.04958	0.998299	0.995066	1.08504	1.02805	0.978039	1.15257	1.06668	1.01578	0.999519	0.951445	0.94546	1.00378	1.087	1.0246	0.911155	0.721427	0.969452	0.780597	1.00834	1.099	0.992434	1.13442	0.928158	1	1.10486	0.901948	1.18634	1.02512	0.947721	1.05077	1.05891	1.00969	0.979222	0.976646	0.997822	0.828053	0.745664	0.990657	0.978134	0.918003	0.930879	1.0848	1.15903	1.00232	1.05632	0.83773	1.25956	1.30502	0.915325	1.1669	1.19299	1.02888	0.905045	1.03737	1.01234	0.992118	1.05863	0.798603	0.887162	0.99841	1.43994	1.0117	0.988049
SPAPB24D3.08c	SPAPB24D3.08c	1.01821	0.988612	0.973158	0.945906	0.858465	0.895727	0.902985	0.944639	0.963641	1.08962	0.867418	0.956599	1.00008	0.960952	0.948878	0.934129	1.15386	1.20584	1.03206	1.03438	0.949581	1.09241	1.05085	0.990229	1.05274	1.08751	1.01292	0.986703	1.08614	1.10326	0.935016	1.24564	0.90279	1.00023	1.04241	1.22408	0.947072	0.969492	0.902867	0.961322	1.12273	0.987713	0.983164	1.08868	0.96643	1.00102	0.952088	0.960225	1.03195	1.05833	1.05413	1.14345	0.997281	1.03684	1.02406	0.90506	1.16493	0.999172	0.84627	0.743254	0.623549	0.937582	0.893256	0.774389	0.93035	1.01881	0.91845	1.12494	1.01227	1.03149	0.925105	1.02519	1.01485	0.918777	1.03377	1.02624	1.18809	1.14728	1.01326	0.820127	1.19309	1.15675	1.20279	1.06304	0.790135	1.03077	0.985602	0.77215	1.13511	1.0184	0.978486	0.986572	1.01368	0.990208	1.23215	0.853187	0.907983	0.929168	0.954641	1.0363
SPAPB2B4.06	SPAPB2B4.06	0.966336	0.947083	0.92396	1.06726	1.08647	0.820435	0.976704	0.970371	0.954478	1.06392	0.825895	0.822541	0.87373	0.885638	1.12135	1.10689	1.03324	1.31555	0.942249	0.971057	0.899678	0.965598	1.21109	0.88645	0.98703	0.914698	0.898113	1.01365	1.59277	1.0686	1.11954	1.04208	1.09715	0.998014	0.865092	1.33117	0.995684	1.02302	0.959495	1.12396	1.04384	0.895578	1.09383	0.947497	0.978351	1.02892	0.929601	0.9604	0.933244	0.951293	1.02237	1.0082	0.666634	1.54781	2.30705	0.97044	4.24978	2.13127	1.13841	0.894944	0.995921	1.36718	1.20137	0.769836	0.960857	0.922108	1.14186	0.992304	0.937415	1.05566	0.990222	0.961182	1.1541	1.06683	0.941491	0.905799	0.844389	0.707761	1.00742	1.00971	0.987867	0.916373	4.40309	0.995551	1.30859	1.04026	0.923462	0.877817	1.04789	1.01459	1.01559	0.980282	0.978678	1.07323	0.72537	0.820433	0.991889	2.13047	0.942294	0.865587
SPAPB2B4.07	SPAPB2B4.07	0.904841	0.886999	0.937013	0.838177	0.945083	1.01138	1.00209	0.943288	0.937438	0.886436	0.784172	0.981354	0.692719	0.752061	0.720433	0.968513	1.31889	1.05646	0.934661	0.983727	0.96994	0.906763	0.947331	1.16617	1.02732	0.937825	1.06847	1.02447	0.853238	1.07027	1.02217	0.898448	0.916772	0.999177	1.61269	1.07249	0.976321	0.98786	0.975019	0.883977	0.986741	0.852744	0.992904	0.882935	0.922098	0.929973	0.943053	0.832254	0.915191	0.959472	0.927553	0.977333	0.93269	1.17078	1.71997	1.12523	1.00009	1.20088	1.66368	0.955612	1.33629	0.940909	2.96287	1.31048	0.970351	0.918416	0.878978	0.956543	0.976948	0.94536	0.96849	0.943102	0.860677	0.939058	0.996618	0.976564	1.14701	1.0339	0.923356	0.982928	1.01286	1.10275	1.12496	1.04378	0.966733	1.01579	1.16371	0.884672	1.01623	0.99612	1.00127	0.976966	1.0388	0.973759	0.893267	0.824268	0.995359	0.829152	0.882587	0.969691
SPAPB2C8.01	SPAPB2C8.01	0.963259	0.927475	1.00713	1.04882	1.00823	0.910652	0.923215	0.926173	1.02291	1.02245	0.688231	0.950297	0.912162	1.00019	0.994484	1.06346	1.2168	1.15758	0.98786	0.956538	0.995264	0.998612	1.09324	1.00758	0.982878	0.975033	1.0459	1.08269	1.08185	1.04641	1.02115	1.28151	1.01448	0.996729	1.21257	1.13166	1.04143	0.928749	1.08418	1.07004	1.05301	0.999745	1.0979	1.0674	0.958255	1.03706	0.979217	0.94896	1.00944	0.991267	0.786072	0.841667	0.765238	1.71605	1.42025	0.661466	1.24179	0.831158	1.46638	2.18694	5.86448	0.987233	0.903173	0.897702	0.939929	0.969262	0.989657	0.925634	1.02232	1.02689	0.959209	0.981282	1.04237	0.999592	1.00706	1.00098	0.980542	1.0467	0.88868	0.72264	0.958183	1.09762	0.948534	1.0505	0.969571	1.08164	1.13027	1.25185	1.16828	1.05609	1.09157	1.03823	1.04685	1.1368	1.00048	0.922538	0.988772	0.849972	0.896156	0.881467
SPAPB8E5.08	SPAPB8E5.08	0.887367	0.898616	0.889723	0.99909	0.983211	0.922211	0.963554	0.909278	0.857337	0.871844	1.00471	1.07087	0.963445	0.934905	1.03973	0.998873	0.955906	0.880401	1.03377	1.05114	0.946873	1.08686	1.02275	1.10037	1.03325	1.05033	0.996964	0.995439	1.08659	1.0831	1.06547	1.10083	1.14674	1.02597	0.993292	0.812653	0.956532	0.998893	0.970758	1.09436	0.999439	1.02473	0.960535	1.12791	0.914404	0.99476	1.02006	1.02308	1.03359	1.01183	0.93509	0.917306	0.89011	0.829779	0.990498	1.49236	1.32945	1.05805	1.35084	1	4.52607	5.09144	1.09178	0.801243	0.939953	0.97352	1.03744	0.990841	0.999301	1.01524	0.987277	1.02849	0.957707	0.983378	0.968347	1.01272	0.855064	0.895762	5.22264	0.802342	0.981747	0.98676	0.883933	0.926146	1.27516	1.05527	1.07893	1.33293	0.941373	1.0441	0.969258	1.01611	1.02434	0.970661	1.42263	0.995218	0.95922	1.00421	1.01018	0.977911
min8	SPAPB8E5.10	0.951748	0.976396	1.001	1.00355	0.912285	1.13072	0.930984	0.942608	1.045	1.03403	0.637523	0.73676	0.975765	1.18031	0.98031	0.982268	0.979468	1.02631	0.978017	0.757505	0.939038	0.971838	0.980126	1.12845	1.02538	0.891357	1.00692	1.00004	0.969856	0.976145	0.740039	1.00244	0.983575	0.941884	1.15139	1.13601	0.884259	0.747145	1.12173	1.07894	1.07691	0.948138	1.2163	0.850251	1.06628	0.970745	0.979739	0.887487	1.07421	1.05989	0.785475	0.942642	0.896514	1.06096	1.18877	0.781827	1.02501	0.876843	1.23576	1.01265	1.1162	0.51659	0.996178	0.870451	1.04538	1.09235	0.981239	1.03712	0.997767	1.06938	0.908661	1	1.02006	1.21032	1.01494	0.96042	0.777888	0.795036	0.90318	0.776583	0.943188	0.880833	1.01474	1.10931	1.15982	1.06997	1.02109	0.905698	1.14247	1.04715	0.989455	1.0286	0.98926	0.99742	4.58251	0.750908	1.04818	0.874741	0.872382	0.913412
SPAPJ691.02	SPAPJ691.02	1.02931	1.00334	1.02218	0.995359	0.95903	0.999839	0.992231	0.986044	0.997275	0.991374	0.898343	0.999525	0.746864	0.869308	0.845266	1.03427	1.09176	1.08603	1.09285	1.0049	0.960987	0.947798	1.01802	1.1883	1.03994	1.02071	1.04547	0.998705	0.850214	1.08371	0.992277	1.02067	1.01017	1.0272	1.26074	1.11962	0.960249	1.00116	0.858283	0.933579	1.10107	0.932136	1.02835	0.929543	1.04347	1.01786	1.05309	0.931897	1.04771	1.06091	0.767531	0.809355	5.29438	1.07345	0.952149	1.11329	0.883655	0.809626	0.772014	0.509022	1.13531	0.386937	0.75767	2.44614	0.977897	1.00745	0.99762	1.10199	1.02499	1.00777	0.983772	1.01528	1.02785	0.941335	1.03168	1.03307	1.01629	1.00565	0.998873	1.11715	0.885425	0.841854	1.03756	1.00412	1.08616	0.883969	1.06786	0.801541	1.01849	1.03958	0.984385	0.967375	0.977195	0.980593	0.92174	0.950391	0.937706	0.787216	0.877133	0.944779
SPAPJ695.01c	SPAPJ695.01c	0.996355	0.975833	1.06925	0.953963	0.958121	0.965631	0.997804	1.00292	0.934499	0.9627	1.12798	1.0936	1.06655	1.18621	0.88708	1.03246	0.978672	0.800314	1.10211	1.03129	1.19149	0.989808	0.964308	0.938761	0.986511	0.977757	0.978505	0.949896	0.741465	0.72523	1.01011	0.808842	1.14539	1.12174	1.17907	1.11425	1.05271	1.07182	0.926926	0.940807	0.898417	0.980491	0.938095	1.12175	1.07194	1.0601	1.01911	0.975329	0.918107	0.911797	1.09277	0.970977	0.843859	1.1417	0.930485	0.455713	1.26812	3.01521	1.44409	1.06494	1.1327	0.297701	1.18915	1.39917	0.637031	0.754513	0.839442	0.836762	1.0293	1.01948	1.16592	1.12233	1.01687	0.89808	1.0089	1.13746	1.27605	1.51379	1.516	1.45955	0.770618	0.919467	1.04325	1.06606	0.603216	1.13157	0.7999	1.01116	0.993956	0.930152	0.97974	0.9732	0.689268	1.03561	1.26289	0.904774	1.0575	0.981858	3.51022	0.967029
SPBC106.03	SPBC106.03	1.10603	1.01448	1.05661	0.98277	1.04446	0.995325	1.05124	1.0618	0.999933	1.08826	1.04147	0.96857	1.0634	1.09187	0.975809	0.977891	1.06287	0.952244	0.965314	1.00835	1.07822	1.00877	0.990451	0.986828	0.973036	1.1664	0.963557	0.971822	0.900383	0.921165	0.972496	0.982845	0.958186	0.996183	1.11071	1.07839	0.960847	1.05132	0.911411	0.884787	1.03226	0.956399	0.911242	1.08954	0.947935	1.04279	1.04128	1.03606	0.956703	0.961189	1.06437	0.725206	1.00658	0.890688	0.821701	1.45268	1.01313	0.955576	0.791583	1.04832	0.353871	0.903385	1.14727	0.994406	1.04123	0.963132	0.919301	1.04678	0.95062	1.004	0.97977	1.08868	1.07149	1.05615	1.00417	1.00121	0.929787	2.63146	1.01808	0.762035	0.990378	1.17318	0.853013	0.970845	0.713732	1.02462	0.766805	0.614712	0.957096	0.974797	1.00947	1.04095	1.00522	0.976562	0.815871	0.879694	1.03023	0.988362	1.11849	0.927447
SPBC1105.01	SPBC1105.01	0.919027	0.900317	0.795799	0.793778	0.791148	0.740396	0.880812	0.850484	0.933778	0.959128	0.93949	0.767482	0.940694	0.999372	1.06077	0.895166	1.08978	0.989768	0.964073	1.00996	1.0101	1.0138	1.13709	0.959075	1.13603	0.983337	0.902017	0.939318	0.997971	0.862647	0.955681	0.852191	1.09277	1.15684	1.29014	1.00815	0.895114	0.981416	0.954203	0.927087	0.870839	0.928561	1.01644	1	0.778198	0.829796	0.895651	0.903623	1.09791	1.10904	1.05983	1.94734	1.70723	0.881712	0.73075	1.63299	1.04308	1.09467	0.720829	1.20067	1.14658	1.00231	1.29328	2.56869	0.960396	0.828788	0.982055	1.01234	0.980392	0.9248	0.998829	0.966366	0.827611	1.05667	1.02017	0.983737	0.887832	0.949776	0.708319	0.586926	0.999056	0.993987	0.990599	0.798078	0.667509	0.749893	0.933409	0.893456	0.900996	0.859037	1.02038	1.16141	1.2002	1.10062	0.884539	0.811004	0.985113	1.06691	1.00678	0.721712
SPBC1105.13c	SPBC1105.13c	1.03745	0.938018	0.96414	1.04121	0.984938	0.913511	0.978817	0.984293	0.87648	0.946043	1.08481	1.10636	1.03322	0.92533	1.00113	0.978683	0.943333	0.905237	1.04491	0.918079	0.974176	1.15652	1.03349	0.903806	0.914777	0.928757	0.950458	0.962424	1.16176	0.962509	1.01916	0.956224	1.01674	0.92687	0.845479	0.78496	1.0331	1.02024	0.96092	1.07824	0.938671	1.00365	0.927862	0.916395	0.960905	0.909145	0.994157	1.06457	0.972561	0.860688	1.09339	1.27686	0.682243	0.883688	1.42335	0.830839	1.77052	5.17264	1.05687	3.79341	0.712814	0.852462	0.990873	0.919296	1.02613	1.15701	1.13785	1.20075	1.03056	1.00848	1.04336	1.03963	0.939098	0.991677	0.955853	1.01595	0.872999	2.98848	0.755293	1.17169	1.06092	1.12363	0.872962	0.967595	1.19642	1.13717	1.04424	1.47712	0.992251	1.10552	0.886887	0.876202	0.914601	0.883878	1.20226	1.37277	1.04616	1.07502	0.93158	0.821036
SPBC115.03	SPBC115.03	0.981807	0.998593	1.04151	1.00588	0.985916	1.05338	1.0127	1.03169	1.01666	1.00445	0.733567	0.820507	0.983384	0.999978	0.98744	0.951553	1.03035	0.994688	0.947763	0.914563	0.953662	0.96441	0.979724	1.03712	1.00211	1.01744	1.06377	1.0252	1.03318	1.04211	0.933647	0.889739	0.992515	0.950605	1.03704	1.03586	0.928319	0.92333	1.06894	1.1461	1.09867	0.948923	1.23	1.03202	1.05268	0.932389	0.985244	0.941768	0.948879	0.973683	0.858236	0.934851	0.62668	1.10305	0.835001	1.69147	0.899315	0.890485	0.951553	0.798469	0.851707	1.72669	0.762111	0.739783	1.0191	0.940433	0.903157	1.02579	1.0748	1.03732	0.992523	0.983532	1.00765	1.17787	1.04223	1.00522	0.782811	0.725705	0.725573	0.629753	0.923908	1.10086	0.954849	0.878029	0.91942	1.11034	1.00901	1.00506	1.13748	1.11306	1.04547	1.06709	1.02381	1.03811	0.97556	0.895005	1.04525	0.950531	0.897275	0.91972
SPBC119.16c	SPBC119.16c	1.0199	1.0871	0.991112	1.01544	0.97024	0.914399	0.931446	0.881154	0.993747	0.976199	0.951092	0.944796	1.04521	1.01546	0.965531	0.985676	1.09707	0.960395	1.06159	1.07146	1.08022	1.01223	1.04852	1.1147	1.02919	1.00456	0.988003	1.05872	0.993726	0.926239	0.952458	0.97035	1.07654	1.03364	1.24972	1.06982	1.02494	0.986693	1.00866	1.08161	0.985753	0.973274	0.97125	0.954063	0.873458	1.01788	0.999731	0.936621	1.09944	0.981864	1.03921	0.740541	1.00573	1.02874	0.925491	0.737854	1.07231	1.11689	2.11711	1.2841	1.56907	0.978212	1.13242	0.998988	0.9242	1.02112	0.908293	0.946949	1.08863	0.89679	1.00936	1.09874	0.931325	1.06297	0.964476	1.01104	1.15376	1.03021	0.97463	0.685225	1.17498	0.944907	0.976147	1.14314	1.00769	0.962198	0.909208	0.903832	1.02066	1.11686	0.919117	0.924196	1.1386	1.05111	1.18754	1.1777	1.11891	0.817896	0.941929	0.922549
SPBC1198.03c	SPBC1198.03c	1.00019	0.928395	0.955502	0.906223	0.984616	0.914586	1.0974	1.1964	1.02008	0.998925	0.793182	0.894081	0.828761	0.902093	0.951794	0.974451	1.11949	0.907341	0.903934	0.772727	1.00697	0.958345	0.908896	1.01177	0.925479	1.04225	0.892561	0.872973	0.989288	1.06367	1.00194	1.16867	0.941739	1.02289	0.927914	0.973999	0.776496	0.94685	1.03967	0.991142	1.01289	0.9911	1.02212	0.86158	0.936038	0.946906	0.968179	0.894663	1.04438	1.03663	1.2778	1.08484	3.46938	2.28782	1.32239	0.956329	0.888716	0.939856	0.819322	0.794416	1.313	0.857351	1.34315	1.05506	1.08253	1.16828	0.95124	0.890657	1.03952	0.89086	1.06006	0.990827	1.00466	1.03696	1.04982	1.00718	1.0166	0.882097	0.828605	0.894724	0.916396	0.989879	1.12577	0.887914	0.84243	0.859418	0.945425	0.850731	1.0018	0.78972	0.940569	1.00075	0.919804	0.875055	0.870615	0.710363	1.90322	1.04428	0.909344	0.863381
wwm1	SPBC11B10.08	1.02679	1.06464	1.05385	0.915923	1.03815	1.02898	1.01615	1.00951	0.916152	0.946318	1.02338	1.00377	1.01317	0.976675	0.912909	0.97801	0.990889	0.93759	1.10347	1.01785	1.07617	0.949524	1.00579	1.07572	1.02733	1.15577	0.980137	1.03469	0.923976	0.926215	1.09163	0.951402	0.969541	1.01412	0.942153	1.03651	1.04106	1.07111	0.852929	0.92442	0.909811	1.05286	0.934097	1.01417	1.0094	1.04486	1.03984	1.02915	0.983776	0.984582	1.7155	1.09591	1.22533	0.79369	1.16281	0.838487	1.08309	1.19852	6.6119	3.25826	1.10394	0.776518	1.09952	0.983465	1.1195	1.1292	1.21388	1.14207	1.09145	0.999793	1.09864	1.10047	1.14743	0.860969	0.978567	1.05384	1.04369	0.862521	1	0.903227	1.26359	0.988705	1.03719	1.00111	0.916034	0.831228	0.728782	0.993472	0.902103	0.951558	1.03109	0.870165	0.940766	1.06345	4.51631	3.80782	3.138	3.26089	1.16381	3.61738
SPBC11C11.01	SPBC11C11.01	1.01876	1.04808	0.999723	1.06215	1.03853	1.01976	1.06109	0.981513	1.11289	1.12331	1.06337	0.993812	1.02438	0.922944	1.07766	1.09675	1.15941	1.08238	0.947116	1.00004	0.994862	1.03191	1.01926	1.09282	1.00778	0.940457	1.01535	0.922229	0.975331	1.01684	1.11992	0.920578	1.10766	1.09574	0.867743	0.910921	1.08902	1.14588	1.02499	0.999088	1.00645	1.08332	1.02995	1.10914	1.04363	0.996769	1.06052	1.00968	0.985134	1.03717	1.05486	1.07	1.2095	0.993279	0.638147	0.673852	0.843354	0.92758	2.76123	1.49669	0.771984	0.682289	0.945099	0.973373	0.964233	0.932614	0.95139	0.963226	0.994472	0.961975	0.986753	0.896872	1.00074	0.973873	0.961536	1.03193	1.16145	1.07519	0.895682	1.10037	1.03552	0.965285	1.08242	0.848034	0.958821	1.02189	1.13268	0.994089	0.959943	0.96295	1.01899	1.005	0.954838	0.944149	0.939179	0.999742	1.0047	1.08135	1.0932	1.17133
SPBC11C11.06c	SPBC11C11.06c	1.02048	1.12793	1.06276	0.972162	1.11226	1.07064	1.07466	0.976621	1.17379	0.937629	0.851162	0.934966	1.02747	0.989886	0.893642	0.978642	1.05256	1.21647	0.943373	1.02804	1.06162	0.989758	0.933238	0.900976	0.930342	1.00905	1.0609	1.00437	1.14864	1.03799	0.944647	0.944429	0.943431	0.956135	0.916136	1.28443	1.09879	1.15823	1.0156	1.01401	1.01789	1.01467	1.00007	1.10929	1.0326	0.976167	1.06162	0.921628	1.0631	1.05166	0.941616	0.921057	0.972991	1.07045	0.875384	2.02985	1.28796	0.949625	0.969502	0.846634	0.625788	1.95184	0.974638	1.5069	0.944588	1.06801	0.974239	1.05686	0.920728	1.02027	0.925198	0.965887	0.948669	0.961787	0.983893	0.983193	0.980566	1.00062	1.05521	0.796826	0.829261	0.936001	0.868548	0.849969	1.12797	0.974726	0.876747	0.871952	0.900297	1.16922	1.05803	1.04053	0.957342	0.859517	1.31714	0.981981	1.08938	2.70169	0.811807	0.90602
SPBC1271.03c	SPBC1271.03c	0.950312	0.910985	0.951364	0.990246	0.983883	1.10016	0.989713	1.09211	1.094	1.15292	0.718753	0.727612	1.11774	1.15573	0.963198	0.994149	0.795997	0.999181	1.00237	0.666596	0.932032	0.973851	1.01602	1.13759	1.03985	0.989717	1.04818	0.98029	1.0219	0.953045	0.998657	0.963137	1.00629	0.990987	1.0331	1.17149	0.856237	0.702479	1.0921	1.0345	0.975013	0.94258	1.18336	0.794121	1.04308	0.930239	0.930475	0.877926	1.0473	0.967398	0.447879	0.695237	0.769106	0.846742	0.843848	1.17233	0.888101	0.898578	0.898992	0.954452	2.17289	0.280843	0.764139	1.78149	1.05879	1.01072	0.967543	1.00352	0.893737	1.01599	0.937804	0.932417	0.968958	1.08022	0.992506	1.02344	0.706805	0.68463	0.994515	0.74051	0.909588	0.619037	0.967336	1.20134	1.02379	1.23089	0.925669	1.20685	1.31503	NA	0.99487	1.06215	1.00867	1.02952	1.20378	NA	0.984255	1.2435	0.792365	0.866909
SPBC1271.05c	SPBC1271.05c	NA	NA	NA	NA	0.944572	0.949543	0.882047	0.902318	0.855208	0.927024	0.988407	1.02403	1.08628	0.980108	1.00026	0.999063	0.955039	0.958936	NA	NA	NA	NA	0.973802	0.954617	1.0796	1.06885	0.854136	0.957479	0.923522	1.00347	0.924931	1.00986	1.11965	1.07638	0.991144	0.917883	1.01883	1.07352	1.05773	1.10374	1.05017	1.00401	1.04986	1.12636	1.02164	0.949918	1.01927	1.05728	0.984069	0.981567	0.896225	1.06354	0.806364	0.931008	1.05019	0.744414	0.811968	0.77674	2.59726	0.8205	0.961752	3.12418	0.818364	0.936757	1.15606	1.02478	1.00598	1.04328	0.868107	1.0706	1.1524	1.03214	NA	1.03264	1.04095	1.05048	1.24085	1.24171	0.99413	0.988835	0.972849	1.13428	1.13964	0.735463	NA	0.523024	0.956888	0.789575	1.04237	1.13695	1.10353	1.08194	1.03029	1.08849	1.15959	0.928521	0.988589	1.01307	0.981937	0.942669
SPBC1271.07c	SPBC1271.07c	0.813855	0.931669	0.942094	1.06728	1.25746	1.06899	1.04159	1.20978	1.03259	0.944492	0.773458	0.836024	1.04343	0.94737	0.803734	0.8505	0.947125	0.999012	0.916146	0.988678	0.940847	1.12816	0.891015	0.884523	0.96286	1.04266	1.06036	1.03415	1.05296	0.795496	0.911368	0.990499	0.851816	0.85946	0.845031	1.08754	0.93321	0.945842	0.933478	0.998362	0.914939	0.929495	0.997947	1.03738	0.955084	0.749902	0.899793	0.791036	1.01804	1.00414	0.983015	0.959206	0.889481	0.924189	0.855852	0.866469	1.06028	1.06341	1.70532	0.755721	1.14584	1.52382	1.04697	0.848357	0.88774	1.01524	0.80831	0.922408	0.808491	0.923729	0.946885	0.997238	0.870051	0.774131	1.02842	0.979252	0.744937	0.878366	0.892436	1.69951	1.61159	1.06605	1.07708	0.988814	0.93613	0.908767	1.09806	1.09315	0.92162	0.916856	1.06261	1.06702	0.975844	0.931388	0.790976	0.962492	0.974625	0.903263	0.957363	0.800657
SPBC1271.08c	SPBC1271.08c	0.976965	0.974934	0.959984	0.982975	0.825907	1.05126	0.873194	0.984691	1.03604	0.946563	0.992073	0.932182	0.964209	0.971866	1.11728	1.00296	0.983754	0.969725	0.957923	0.98314	0.985049	0.99762	1.01883	1.04971	0.974006	1.07943	1.01079	1.04959	1.13333	1.27339	1.10966	1.14264	1.07006	1.01062	1.05284	1.01526	0.998166	0.959141	1.17976	1.09021	1.05662	1.05181	1.21416	1.05902	1.03567	1.00426	0.94275	0.983632	0.929181	0.943605	1.20797	1.08516	1.05624	0.974696	0.598859	0.962848	2.72494	1.4132	1.11769	1.18202	1.55337	1.35403	0.929747	0.841976	1.02719	1.03885	1.016	1.00079	1.04265	1.09126	0.992188	0.943127	0.970651	0.970406	1.0915	0.96624	1.19319	1.05549	1.23715	1.00142	1.29429	1.24687	0.944554	0.75228	1.03542	1.01048	1.78946	1.64056	1.08173	1.10634	1.02467	0.863033	1.06038	1.03592	1.35665	1.1458	1.35545	1.52086	0.977278	0.935049
SPBC1271.10c	SPBC1271.10c	1.02025	1.07786	1.10392	1.05674	1.18934	1.39581	1.35357	1.19296	1.38419	1.3716	1.21495	1.23504	1.22811	1.27927	1.01804	1.14823	1.63824	1.16008	0.893404	0.895462	0.846692	0.903712	0.912275	1.0579	0.943205	0.991467	0.98933	0.98434	1.13489	1.08735	0.919419	0.85979	0.869229	0.950301	1.52041	0.971651	0.966508	0.978896	1.08746	1.03943	1.0764	0.888003	1.01905	1.08232	1.00151	1.0142	1.04221	0.953705	0.928991	0.876643	1.2559	1.12833	0.780653	0.967948	0.919582	0.784578	1.0724	0.924093	0.57776	0.956446	0.683772	0.418476	1.18434	0.760042	0.911768	1.01002	1.00994	1.05221	0.973281	1.06037	0.982389	0.955646	1.03679	0.982115	0.96574	1.07613	1.19176	1.10931	1.27938	1.47637	0.939671	0.940611	1.0887	0.987679	1.33538	1.12317	0.979946	0.762107	1.16332	0.980941	0.901179	0.914759	0.960351	1.00819	0.782661	0.809435	1.49849	0.837372	1.06862	0.965942
SPBC1289.14	SPBC1289.14	1.06968	1.02203	0.959788	0.982357	1.12797	1.00042	1.07378	0.962921	0.879659	1.02758	1.04624	1.05958	0.960798	0.999735	1.00954	1.00035	1.21421	1.01563	1.03079	1.12062	0.998085	1.01377	1.04784	0.932744	0.999354	0.929735	0.935108	0.971141	0.995195	0.94623	0.965244	1.02768	1.06991	0.989296	1.23047	0.941257	0.992213	1.06937	0.885888	0.883758	1.04598	1.04606	0.934074	1.01326	0.99297	0.979732	1.09761	1.06252	0.987924	0.933457	1.00909	0.859732	1.10952	1.73603	0.792487	1.31704	1.00958	1.16608	1.16587	0.954677	1.28616	1.72803	1.5352	0.91716	0.973204	0.983429	0.969176	1.01383	1.04701	1.0723	1.08678	1.11142	0.978033	1.08297	0.984695	0.926761	1.00668	0.92871	0.993347	2.68352	0.982248	0.973212	3.3966	0.973325	0.741969	0.946167	0.810724	0.626065	0.948147	0.928328	0.727978	0.796447	0.843815	0.814801	0.567137	0.602247	1.14889	1.02951	0.803554	1.13294
SPBC12C2.01c	SPBC12C2.01c	NA	NA	NA	NA	1.05524	1.34407	1.16887	1.16105	1.14588	1.08318	1.00802	0.955116	1.2306	1.0449	1.08615	1.0095	1.06369	0.903118	NA	NA	NA	NA	0.959197	1.11358	1.16451	1.16436	1.07183	0.962835	1.02761	0.959134	0.940081	0.837958	0.913737	0.924479	0.855506	0.719469	1.11891	1.07198	1.05697	1.02898	1.0018	1.00676	NA	NA	0.985581	0.957453	1.12122	1.08454	0.934139	1.00741	1.03492	1.00993	0.924562	1.12807	2.18367	0.9838	NA	NA	0.973786	0.808548	4.79742	1.07361	0.853202	0.953336	0.975836	0.957214	1.00363	0.912267	0.826066	1.00913	1.1332	1.04287	0.932936	0.968734	0.978796	1.05822	0.944898	0.916007	0.966313	0.917928	0.770723	0.904434	0.94823	0.885575	0.798613	0.887068	1.07885	0.943908	1.39499	1.23753	0.93792	1.11563	1.00964	1.0301	0.999643	1.26884	0.976931	1.14175	0.830807	1.65978
SPBC12C2.03c	SPBC12C2.03c	1.14147	1.10607	1.14014	1.26524	1.08227	1.04185	1.05357	1.19393	1.01361	1.09595	1.21938	1.05793	1.116	1.10523	1.10096	1.01785	0.939532	1.06663	0.915206	1.00936	1.16673	1.25552	1.05794	1.00042	1.08806	1.05368	0.900748	0.993678	1.14867	0.910677	1.17452	1.0357	1.01614	1.0046	1.03157	0.952785	1.00171	1.04146	0.873294	1.03396	0.940166	1.16288	0.999931	1.0566	0.972909	1.09468	0.996564	1.11672	0.966989	0.901078	1.06872	0.704673	1.20404	0.844799	0.875092	0.935479	0.993947	1.05705	1.09208	1.19856	2.7217	6.77785	0.751275	0.962367	1.09495	1.05126	1.09974	1.12499	1.01158	0.947111	1.03968	1.16619	1.07109	1.01807	1.01559	1.03523	1.15284	0.916028	0.624736	0.735377	1.02587	0.891096	0.987568	1.06162	1.04773	1.09792	0.629496	1.1071	1.00336	1.05674	0.965793	1.00516	1.01447	1.1263	1.09337	1.28857	1.04422	0.95019	1.06333	1.13764
SPBC12C2.04	SPBC12C2.04	0.96428	1.00964	0.920968	1.03338	1.0291	0.996548	0.934915	0.94471	1.00493	1.0024	0.879962	1.02838	0.901155	0.91853	0.959317	1.05718	1.09868	0.880861	0.949575	0.885608	0.980533	0.969389	1.01946	1.12501	1.01559	0.96125	1.28098	1.0471	0.920431	1.01311	0.871139	1.18321	0.932249	1.19826	1.20646	0.824505	0.949612	0.90837	1.04504	0.983777	0.885116	0.977861	1.04165	0.868997	0.98412	0.986773	1.04592	1.01343	0.971012	0.997426	0.936332	1.86575	3.14121	4.56656	1.06233	0.727929	1.06615	0.914611	0.929909	4.94263	6.4333	5.27184	0.989377	0.866427	0.984596	0.909753	0.919959	0.936672	1.01091	0.948857	0.942805	1.09388	0.943279	1.0624	0.992362	1.05071	1.08233	0.959774	1.00132	0.798471	1.12432	0.963773	1.11942	1.03943	1.04025	0.990602	0.894911	0.882789	0.954637	1.04251	1.02325	1.0512	0.991043	0.984198	0.987217	0.954413	1.04892	0.968081	1.0012	0.921739
rnh202	SPBC1347.08c	1.17885	1.10816	1.04804	1.03943	0.94098	0.950971	0.922245	0.889898	0.963173	0.993958	0.810391	1.04475	1.01884	0.877892	1.11019	0.96635	0.939723	1.01406	1.10512	0.98133	1.06057	0.957085	1.06119	1.22702	1.08913	1.15316	1.06374	0.9744	1.25326	1.0497	1.13233	1.12143	1.02648	1.08358	1.16237	0.946944	1.05645	0.952227	1.09391	1.02471	1.04121	0.99357	1.12143	1.05123	0.976767	0.981497	0.98414	1.00942	0.980574	0.908829	0.935814	0.755187	1.16119	1.50927	0.596777	2.67363	0.770291	1.09182	4.23971	0.860798	0.539113	0.849036	1.13441	1.26174	1.08402	1.13616	1.01379	1.00372	1.16379	0.975985	0.962165	0.977355	1.28126	1.12583	1.10488	1.07719	1.05234	0.892259	11.5756	0.996636	1.14494	1.02363	0.95466	1.31241	0.784187	0.698887	0.729183	0.78716	1.20956	1.05615	0.713575	1.09611	1.08379	2.00439	0.881188	2.15275	0.66027	0.820585	0.794606	1.84459
SPBC1347.09	SPBC1347.09	1.09363	1.19842	0.930885	1.05355	1.02271	1.07352	1.01866	1.05943	1.02506	1.09365	1.06644	1.10202	1.02975	1.01009	1.0048	0.928116	1.13674	1.0461	0.983466	1.15509	1.00429	1.031	0.965587	1.09607	1.07734	1.05589	0.918024	1.09114	0.984857	1.04729	1.08342	0.963411	0.941435	0.959574	1.01204	0.923493	1.02499	1.12878	1.06864	0.885131	1	1.161	0.977769	1.0497	1.07488	1.04561	1.18815	1.1199	1.06116	0.942937	0.805842	0.836231	1.11036	0.927632	0.906355	1.77829	0.969678	0.93308	0.673245	0.574682	1.51789	0.445939	1.07047	0.844931	1.06221	1.02921	1.00649	1.05067	0.978196	1.04455	1.22081	1.12105	1.12982	1.06881	1.03969	0.979533	1.04075	0.794569	0.915556	0.786567	0.882534	0.862156	0.65239	1.15181	0.680806	0.946379	0.587093	0.454613	0.833142	1.01693	0.991755	0.971873	1.06225	1.02654	0.659692	2.82533	0.885323	0.979143	0.805176	0.985319
SPBC1348.01	SPBC1348.01	0.915588	0.927274	0.939539	0.975455	1.02718	0.956911	1.02082	1.01264	1.0343	0.977881	1.01177	0.946339	1.03299	1.00767	1.07453	1.06069	1.02518	1.22814	0.898889	0.966953	0.888873	1.07685	1.08332	0.915368	0.995553	1.03312	0.969998	0.994953	1.19877	0.974571	1.1324	0.916773	0.974572	0.973721	1.08936	1.08557	0.979932	1.01055	0.952081	0.963526	0.974048	1.0615	1.24959	1.11394	0.996151	0.98567	0.960444	0.947503	0.991028	0.99979	2.07904	1.06918	0.990352	0.953838	0.777306	0.842286	1.25501	0.985317	1.09721	0.959624	1.17421	0.571973	0.709083	0.979016	1.00016	1.06032	0.973664	1.01207	0.979995	1.0068	0.959301	0.891039	1.04621	1.00813	0.969351	0.968414	0.972414	1.1436	1.19368	1.2433	0.873342	1.00746	1.11348	1.09801	1.15748	1.06544	0.845434	1.25345	1.03484	0.97018	0.75656	0.741658	0.753385	0.791365	0.426818	0.57993	0.190736	0.615082	0.667485	0.603604
SPBC1348.07	SPBC1348.07	1.01736	0.933024	1.01898	1.04099	1.07453	0.917175	0.972994	1.00909	1.02853	0.982829	0.971451	0.907872	0.951707	0.930031	1.12566	1.00638	1	1.1977	0.955188	0.999367	0.875407	1.06037	1.09443	0.939008	0.994295	1.01221	0.976231	0.99973	1.37886	0.921045	1.11172	1.03811	1.00046	0.942272	0.941685	1.04658	1.02223	1.02465	1.00892	1.02486	1.00245	1.03829	1.29029	1.05992	1.00814	1.00029	0.922184	0.855163	0.975615	0.93206	0.862954	0.909839	0.740075	0.730191	1.26956	1.06576	1.05596	0.996486	0.849411	1.00681	6.86046	9.60156	0.705958	0.638771	0.989829	1.01217	0.881462	1.02984	NA	1.05308	NA	NA	0.960617	1.79492	1.0526	0.949458	1.03619	0.80096	0.889421	0.826333	NA	0.69003	NA	NA	0.618033	0.314151	0.6788	1.83359	0.979235	0.95817	1.09138	0.927444	1.09044	0.972853	0.901517	0.951403	1.08887	0.897913	1.10634	0.882122
SPBC13E7.07	SPBC13E7.07	1.06718	1.24575	1.06064	1.09822	1.02109	1.13171	1.06967	1.06966	1.13993	1.09102	1.0702	1.02739	1.0378	0.936544	0.917487	1.00286	0.719931	1.3222	0.956988	0.966164	0.939159	0.852024	1.07418	1.00797	1.08534	1.0249	1.08314	1.0538	1.02842	0.999112	1.01291	0.937684	0.851225	0.993935	1.04858	1.27649	1.03176	0.975399	1.13964	0.948022	0.898276	1.04004	1.15784	1.19337	1.08193	1.08832	1.00993	1.05421	0.968534	0.90181	1.11903	0.979856	0.876366	0.801025	0.610401	1.74437	0.808559	0.867252	0.720476	1.3951	0.910013	0.978997	0.742207	0.759772	1.08902	1.07624	1.0433	1.20948	1.08213	1.02527	0.96858	1.01961	1.05519	1.07744	1.06428	1.0783	1.10131	0.952675	0.989568	0.905852	1.02404	0.77337	1.07472	1.09078	0.923876	0.943116	0.761594	1.35987	1.08647	1.01166	1.02553	1.01845	1.00666	0.989634	0.951506	0.846614	0.899413	0.78304	0.791626	0.853897
SPBC146.02	SPBC146.02	1.05318	0.977161	1.05166	1.06254	1.05791	1.02383	1.01108	1.19227	1.12359	1.11555	0.905395	0.873283	0.91787	0.991771	0.938241	1.02745	1.1253	1.09908	1.02593	0.970279	1.01623	0.989533	0.965678	0.98677	1.02818	0.958071	1.02652	0.986588	0.957336	1.0378	0.946493	1.01301	0.991726	0.971161	1.18188	0.974791	0.932491	0.949828	0.881971	0.931952	0.935431	0.950641	1.04063	1.03573	0.968816	0.984079	1.00582	0.945094	0.950083	0.985025	1.02659	1.07062	0.7882	0.93549	0.803096	0.843082	0.952627	0.806817	0.987082	3.74601	2.0226	0.887277	0.879132	1.01907	1.02579	1.08908	1.06068	1.11858	1.00032	0.949082	0.940626	1.01238	1.03706	1.09616	1.02167	1.01757	1.00316	0.944279	0.799446	0.858129	1.06757	1.0982	0.964325	1.31089	1.01531	1.14821	0.965397	0.801031	1.07999	1.02161	1.03193	1.03547	0.999839	1.01108	1.08684	0.983645	1.00503	0.990003	0.879434	0.97427
SPBC14C8.11c	SPBC14C8.11c	1.04138	1.03655	1.08989	1.07697	0.874691	1.01036	1.01012	1.03344	0.978732	0.967966	0.88744	0.796176	0.990942	1.01485	0.984634	0.987505	0.854299	1.14777	1.02578	0.972316	1.08025	1.05546	1.02666	1.06556	1.07182	1.07427	1.03936	0.952193	1.07819	1.15335	0.957065	0.942344	0.980069	0.919725	1.27683	1.1788	0.978484	0.986169	1.02693	0.996651	0.998573	0.949206	0.920007	1.01444	0.993598	0.963178	0.930936	0.999984	0.963502	1.0561	1.17119	0.970866	0.871577	0.969165	0.753937	0.838092	0.871791	0.901957	0.739333	0.990818	0.584967	0.441161	0.769281	0.878966	1.05727	1.03605	0.983867	1.04405	0.953188	0.932329	0.909634	0.935108	0.913569	0.928099	1.01514	0.988993	1.02049	1.111	1.18562	1.07088	1.0341	1.03532	1.01606	1.43895	0.997018	0.997214	0.843268	0.952976	1.08443	1.00424	1.072	1.03026	1.01465	1.03522	1.06835	0.831403	0.998007	0.869201	1.00653	1.06645
SPBC14C8.15	SPBC14C8.15	1.01184	1.10126	1.02378	1.11509	0.899859	0.908751	0.981741	0.958354	1.15887	0.993712	0.859295	0.772822	0.959331	1.00508	0.976295	1.07928	1.07185	1.06211	0.972978	1.08765	1.00078	1.07098	1.01862	1.024	1.06945	1.10445	1.09892	1.03612	0.946833	1.0156	1.05112	1.17204	1.09133	1.23298	0.901425	1.09067	0.900097	0.848009	1.03794	0.989321	1.0416	0.958712	0.867909	0.776031	1.1038	1.01019	1.03794	0.963779	1.07041	0.972685	0.930422	0.779109	1.1255	0.796243	0.770169	0.864301	0.617645	0.561037	1.01903	1.00031	0.412395	1.81443	0.741864	0.707685	1.03856	1.04622	1.01389	1.00851	0.793905	0.888107	1.12982	1.05009	0.90757	0.959356	0.99792	0.990791	1.02962	1.04371	0.812148	2.40916	1.02046	0.957756	1.30752	1.06817	0.837999	0.974742	0.928678	1.09522	0.968353	1.04394	0.988685	1.02189	0.949714	0.942264	0.771155	0.886939	1.13704	1.46945	1.61031	1.01331
SPBC14F5.10c	SPBC14F5.10c	NA	NA	NA	NA	0.903411	0.984934	0.93769	0.933703	0.984829	1.0024	0.95861	1.10532	1.03698	0.887989	1.04447	0.968201	1.60876	1.50017	NA	NA	NA	NA	0.927871	1.06674	1.07736	1.00771	1.08789	1.00809	1.02861	0.970502	1.04677	0.924424	0.861541	1.0228	1.38784	1.20203	0.976174	0.961244	1.05652	0.991653	1.07071	0.966632	NA	NA	0.921787	0.880951	0.877301	0.917715	1.08927	1.12724	0.941621	1.10574	0.686402	0.989152	1.3883	1.22725	NA	NA	1.47428	0.861886	1.40116	0.631228	1.04913	0.80713	0.890399	0.912807	0.814992	0.976157	0.99244	1.01563	NA	NA	NA	NA	0.938729	0.978641	0.900528	0.925458	0.755149	0.712895	0.883179	0.863043	NA	NA	NA	NA	0.67973	0.548971	0.960116	1.06981	0.957247	1.02302	0.91937	1.06566	0.742156	0.917425	0.878553	0.890127	1.00445	1.0137
SPBC1539.02	SPBC1539.02	0.962288	0.965628	1.00296	0.943705	1.1404	0.988037	0.995493	1.03383	0.997615	1.06441	0.923652	0.97259	1.00606	0.963737	0.993502	1.03258	1.18749	1.08543	0.951318	0.950542	0.942669	0.926141	1.05056	1.02786	0.987876	1.0527	1.02591	1.06754	1.06354	1.05097	0.929798	1.03095	0.994805	1.03827	1.02766	1.02041	0.97104	1.00153	0.884068	1.02695	1.06301	1.05942	1.02547	1.07432	0.94084	1.01448	1.04329	0.945891	0.923481	0.917559	0.812353	0.790756	1.50625	1.0909	1.01829	0.69972	0.815039	0.913228	0.848759	0.750468	0.877323	0.885636	1.00905	0.835896	0.975539	0.977776	0.975379	0.950571	1.02623	0.98279	1.00635	1.01726	0.921595	0.990792	1.02165	0.951343	0.899731	0.945703	1.03249	0.828536	0.897113	0.987118	0.866235	1.00727	0.864589	0.894189	0.904187	0.910911	0.918974	0.936105	0.80541	0.730712	0.812498	0.79625	0.617267	0.661147	0.682744	0.937133	0.680141	0.900316
cqd2	SPBC15C4.02	0.992739	0.978541	1.02837	0.983674	1.01373	1.0179	0.884465	0.88791	0.96689	0.96509	1.04519	0.976793	0.956108	0.867193	0.892863	0.97153	1.10502	1.26576	0.989049	0.891307	0.995104	0.906281	0.977411	1.04063	1.04863	0.969542	1.0222	1.00955	1.15034	1.2101	1.13674	1.11767	0.98822	1.00683	1.15511	1.17988	0.943049	0.985953	1.05733	0.917495	1.13397	0.973983	0.974464	0.843987	1.02684	1.0006	0.974733	0.973436	1.00968	1.04834	1.0559	0.987796	0.880716	0.828758	0.825098	0.611668	1.0838	0.88685	0.875962	0.658535	2.25032	6.33042	0.840084	0.974869	0.96595	1.01864	1.08151	1.02777	0.955667	0.976953	0.933336	0.974595	0.980875	1.00868	1.01685	0.953837	0.851159	0.911784	1.07319	0.898758	0.900197	0.884526	1.10697	1.28017	0.943162	0.883171	0.900195	0.762598	1.04722	1.00074	1.06739	1.06922	1.0185	1	0.913882	0.851358	0.893436	0.915484	0.878767	0.973112
SPBC15C4.04c	SPBC15C4.04c	1.04262	1.00873	1.03556	1.03996	0.95452	0.955499	0.865851	0.940706	1.05215	1.02026	1.24188	1.13488	1.03341	0.955499	0.932269	0.958837	1.00804	1.19114	1.00854	0.913934	0.990488	0.989553	0.990457	1.06406	1.04416	1.00334	0.965361	0.963684	1.0878	1.04086	0.945808	0.957029	1.001	0.965872	0.939324	1.11245	0.996892	0.972791	0.94846	0.910102	0.938878	0.97959	0.991642	0.936541	0.932416	0.97303	1.01649	1.00843	0.975573	1.00969	1.12133	0.876426	1.44913	1.1255	0.977343	0.740024	1.12629	0.962296	0.763493	1.02097	2.00506	0.605457	1.15867	0.836407	0.940999	0.986938	0.94502	0.959516	0.964268	0.938839	0.930351	0.972401	0.791617	0.762048	0.993715	1.06618	1.20881	1.01687	0.893943	0.81352	1.3194	1.15553	0.939884	1.05673	0.781223	0.674821	1.13587	1.00917	1.00294	1.04024	1.08046	0.9464	1.12486	1.03773	0.986701	1.15106	2.74998	1.12104	1.0845	1.17887
SPBC15C4.06c	SPBC15C4.06c	0.980733	0.926767	1.07926	0.891876	1.02872	0.945623	0.942829	0.918963	0.990005	0.9773	0.862649	1.01353	0.999782	1.0957	0.930603	0.915288	0.977586	1.08939	0.974937	0.974551	1.08986	0.885953	1.04933	1.01041	0.991938	0.996259	0.964261	0.958369	1.06414	1.03412	0.922885	0.998059	0.954306	1.08842	1.06406	1.09351	0.961696	0.993388	0.94994	0.976183	0.948647	1.00255	0.87369	0.954473	0.936365	0.957542	0.943366	0.931943	1.06081	1.18027	1.12738	1.16702	1.02873	0.981455	0.98637	4.7542	1.07564	1.1139	0.879045	0.749936	0.947755	0.977758	0.758239	4.36901	1.01237	1.02743	0.984576	1.03342	0.948706	0.925072	0.948046	0.972397	1.02216	0.917923	1.02026	0.93342	0.963745	1.08139	1.1383	0.978924	1.09694	1.09238	1.21512	1.10974	1.12255	0.998979	1.12961	0.984403	0.981984	0.97842	1.0831	0.967373	1.04215	1.04148	1.02194	1.06358	1.01832	0.987007	1.01214	1.15804
zng1	SPBC15D4.05	1.01094	0.982005	0.969188	0.96896	1.0196	1.11596	0.982954	0.950109	1.17645	1.05111	0.927424	0.890202	1.06143	1.04253	1.06267	1.05188	0.994731	0.925882	1.02203	1.03176	1.00022	1.07928	0.96096	1.08571	0.964517	0.958413	1.08433	1.01105	0.91291	1.03477	0.984857	0.761455	1.17611	1.13795	0.910991	1.00023	1.00006	1.04444	1.06234	1.05154	1.02387	1.02987	0.854281	1.01561	1.07831	1.02582	1.06691	0.93116	0.979139	1.03587	1.01265	0.847649	1.09281	0.782739	0.680239	0.552183	0.982022	0.760966	0.847931	0.977337	0.828574	0.595661	0.757642	0.946887	1.0212	0.960478	0.981561	0.946561	0.963925	1.01367	1.09075	0.989386	1.06815	0.968119	0.941798	1.01563	1.02806	0.892188	0.856467	0.922282	0.85763	0.960591	0.869208	0.790809	0.914405	0.849364	1.06168	0.944615	0.930526	0.921258	1.00835	0.949558	0.926096	0.86733	0.733106	0.795116	0.960616	2.43948	1.01612	1.01676
SPBC15D4.13c	SPBC15D4.13c	1.28301	1.12846	1.07615	0.979187	0.850915	0.896683	0.918267	0.877247	0.910052	0.961474	0.968767	1.01678	0.857124	0.866146	0.912481	1.02942	1.09009	1.01592	1.39436	1.23028	1.31889	1.31179	1.06639	1.04443	1.07485	0.93729	0.774061	1.05756	0.871466	0.806327	1.06338	0.897012	1.09877	1.16086	0.996633	0.819932	1.16786	1.16037	0.894084	1.05192	0.818766	1.09664	0.761171	1.0376	1.08269	1.10632	1.21439	1.10105	0.971914	1.04441	1.02387	1.2484	1.83697	1.64395	1.22278	1.30521	0.789209	1.6164	1.43675	1.51126	4.65128	0.797582	1.54387	1.35171	0.962485	0.938665	0.952826	0.760451	1.20274	1.12959	1.31053	1.35722	1.23984	1.09292	1.14801	1.22785	1.17313	1.13001	1.2927	1.00883	1.32506	1.16667	1.16709	1.56813	1.08897	1.15961	0.650344	1.30362	0.876538	0.58478	1.03539	0.92507	0.864109	1.0276	0.911568	5.27854	1.30917	1.09119	1.1532	1.59587
SPBC1604.03c	SPBC1604.03c	0.971034	0.923748	0.933565	1.00045	1.04088	0.875814	0.979832	1.01015	0.91456	0.868882	0.995016	1.05571	1.05515	0.841342	1.00435	0.96972	0.926662	0.78414	0.916093	0.871368	0.825272	1.00143	0.980031	0.894349	0.880538	0.91195	0.919854	0.902196	1.04854	0.815314	1.03226	0.922454	0.924514	0.872074	0.794288	0.782468	1.04479	1.10239	0.93277	1.07556	0.939775	0.992715	0.987762	1.03336	0.945965	0.928999	1.01197	1.05172	1.06593	0.864092	0.968394	1.01353	0.696487	0.959324	1.20027	0.87667	0.92649	0.903159	1.04824	0.923567	0.813314	1.81701	1.14688	0.822767	1.02516	1.04384	0.951218	1.05141	1.09436	1.06645	0.990037	1.24436	0.900245	0.944757	0.965417	0.987659	0.787734	0.978563	0.844493	0.734075	0.896463	0.930695	0.852338	0.971139	0.903196	0.943295	0.811068	1.00023	0.989055	1.0629	0.951154	0.959498	1.01676	0.998894	1.08096	1.18817	1.07544	0.935963	0.968507	0.922792
SPBC1604.12	SPBC1604.12	1.08752	1.00351	1.17637	1.14751	0.997796	1.05067	0.955679	1.08071	1.0322	1.05738	0.847867	0.930381	0.946681	0.998314	1.04671	1.05169	1.42891	1.49163	0.949232	0.97778	1.04669	1.05115	0.912743	0.95762	0.828536	0.874162	1.04575	0.975049	1.18184	1.1554	1.02221	1.07506	0.97741	0.978431	1.225	1.20631	0.927177	0.966012	1.00638	0.989436	0.977347	0.85107	0.773467	0.916301	0.980317	0.944328	0.953137	0.994563	1.01427	1.173	1.4044	1.3284	1.23466	1.33918	1.70763	4.78708	1.06688	1.17036	1.5702	1.9509	1.90608	1.59725	1.01041	1.3088	0.912234	0.905444	0.794845	0.92133	0.939077	0.906307	0.894149	0.876663	0.952593	0.962991	0.970924	0.867692	1.058	1.31524	1.21167	1.18011	1.16568	0.814141	1.09994	1.25792	0.89701	1.13938	0.737023	0.552098	0.988949	0.953177	0.949835	0.944534	0.996572	1.00614	1.11217	0.897065	1.1796	1.16315	1.26622	1.57049
SPBC1604.16c	SPBC1604.16c	1.18215	1.11725	1.0055	0.98182	1.02718	0.926517	1.01761	0.937593	0.920542	0.99591	0.937896	1.06029	1.02932	1.0592	0.984586	0.914019	0.93335	1.01279	1.14294	1.08933	0.975249	0.968828	1.04706	1.06898	1.05579	1.1091	1.0107	1.00218	0.96611	0.925592	0.965256	0.94331	0.932454	1.00558	0.958519	1.07706	1.06557	1.10355	0.858863	0.944543	0.95672	1.08032	0.991597	1.02145	0.982226	1.07389	1.03331	1.06834	1.02532	0.922827	0.953709	1.06927	1.03216	0.991855	1.17884	0.894886	0.934539	1.03497	3.33163	0.593749	1.3365	0.810735	1.11549	1.20403	1.03095	1.0014	1.06571	1.01361	0.979157	0.972452	1.0434	1.12027	1.08429	0.945967	1.02491	0.95677	1.05478	1.07094	1.05351	0.766214	1.11151	0.746445	1.09329	0.956723	0.802483	0.728655	0.735636	0.462309	1.05019	0.958539	1.06532	1.0658	1.02762	1.04824	0.963784	0.743708	0.878857	0.936349	0.977667	0.902514
SPBC1652.02	SPBC1652.02	1.00888	1.37725	1.35295	1.24051	0.849136	0.76464	0.953288	0.871331	0.75285	0.945313	0.914168	0.811592	0.921361	0.848655	0.945697	0.931319	1.14789	0.910964	2.25232	2.49443	2.84945	2.36098	1.07702	1.22379	1.09517	1.19314	0.777734	0.804827	0.851408	0.926536	0.88818	0.961752	1.07341	1.0145	0.864356	1.02569	0.891325	1.00769	0.729248	0.406051	1.13905	0.936334	0.546174	1.19513	0.886508	0.777051	1.02496	1.07227	0.438155	0.489036	4.49262	4.57131	4.25774	2.96147	3.68374	6.39259	2.75052	3.73829	5.76724	3.1928	0.809844	0.859015	1.47399	1.51037	3.4109	3.89594	3.17978	4.29113	0.707159	NA	NA	NA	NA	NA	1.36008	1.38464	4.28091	4.61874	4.15246	4.5617	5.08741	NA	NA	NA	NA	NA	1.20569	1.33101	1.08272	0.983649	1.1486	0.944797	0.969147	0.983489	0.894731	0.809617	1.17904	0.94203	0.75707	0.905122
SPBC1683.02	SPBC1683.02	1.04976	0.808915	0.977808	1.02453	0.883347	0.815412	0.985274	1.02494	0.993891	0.926245	0.75896	0.973112	0.924495	0.907706	0.998973	0.959667	1.00319	0.974084	1.01227	0.952486	0.998435	1.04183	1.08639	0.887132	1.00578	0.96683	1.01201	1.00294	1.10973	1.18487	0.973477	0.937929	0.997694	0.962974	0.916428	1.03118	1.02742	1.04875	1.0863	1.01618	0.99795	1.09544	1.17017	1.0461	0.905071	0.899734	0.911949	0.952916	0.9806	1.00164	0.801598	0.87225	1.40827	0.753715	0.721573	1.42677	1.00678	1.01352	1.20151	1.13233	4.16628	4.99137	0.814678	0.760652	1.13377	1.04344	1.01871	0.988138	1.01301	1.036	1.03298	0.939045	1.0111	1.06675	1.03025	1.00209	1.03494	1.06798	0.899483	0.971904	1.09976	0.96865	0.762582	0.746498	0.968271	0.971866	1.21928	1.07216	1.09629	1.08058	0.945723	0.960467	1.00078	0.983308	0.936977	0.912701	0.917477	0.953559	1.4994	0.972249
amf1	SPBC1683.03c	1.01907	1.15597	0.989313	0.961983	0.856899	0.975611	0.965425	1.0431	0.929128	1.04453	1.06513	1.11344	0.978699	0.952451	0.974899	0.988184	0.958372	1.04372	1.0191	0.971745	1.00913	1.00569	0.844489	1.0689	0.953627	0.997691	0.991278	0.950778	1.03797	0.879273	0.925394	0.970552	0.967054	1.01323	0.988901	1.03151	0.978218	1.04091	1.01324	0.983588	0.903292	0.950579	1.0244	1.05744	1.05774	0.990512	1.04589	1.04177	1.03193	1.02788	0.925254	1.41778	1.10975	1.01728	0.636338	0.742103	1.08297	1.54861	0.719903	0.907482	5.83	3.39677	1.21737	1.08238	1.00689	0.935038	1.07786	1.04443	1.03822	1.0509	1.13586	1.09585	1.04327	1.14304	1.00658	1.07152	1.10554	0.998028	1.01552	1.08801	0.833979	0.901083	1.19003	1.02892	0.762318	0.856708	0.956068	1.04378	0.94216	0.969541	1.00931	1.00747	1.03475	1.05177	0.968661	1.11534	0.911616	0.998227	0.960437	0.988448
SPBC1683.04	SPBC1683.04	0.882321	1.00046	0.976636	0.904865	0.91942	1.00874	1.08223	1.07059	0.95777	0.958194	1.00034	0.937602	1.02126	0.918739	0.968246	0.917305	1.05808	1.06337	1.03663	1.04808	0.96242	0.935257	0.931148	1.08099	1.0028	1.03381	0.894366	1.03321	0.948841	0.966958	1.04526	1.04803	0.991539	1.01451	1.06099	1.0536	0.954475	0.975577	0.971267	0.918474	0.903448	1.08354	1.01381	0.983775	1.03618	1.0663	1.082	0.99911	1.01974	0.986619	0.906659	0.904115	1.20353	0.863087	0.921727	0.975319	1.0035	0.974073	0.90474	0.536256	2.12963	0.479809	1.74657	1.12179	0.994338	1.01823	0.906252	0.984057	0.937142	1.0231	1.08447	1.11701	1.15764	1.05298	1.05912	0.974503	0.834535	0.902293	1	0.852235	0.894889	0.76813	0.710107	0.952966	0.992362	0.846973	0.696449	0.739811	1.16811	0.990117	1.02611	1.06623	1.04916	1.0371	1.06019	0.969706	0.889466	1.15386	0.848592	0.981692
SPBC1683.12	SPBC1683.12	0.849967	1.11535	0.981405	0.939912	0.935765	1.08067	1.05806	1.10353	1.00613	1.08094	1.04702	0.913509	1.01941	0.904023	1.01	1.00745	1.07919	1.03405	1.09601	1.12453	0.988151	0.936011	0.960036	1.07884	1.0444	1.09423	0.875706	1.03835	0.911036	1.00043	0.950391	1.00293	0.9331	1.11014	1.05972	1.02592	0.96829	1.07312	0.961295	0.933613	0.922772	1.10118	0.966714	1.02029	1.05305	1.00245	1.04875	1.02189	1.04891	1.03161	0.733875	0.796941	2.5285	0.894861	0.644382	0.827177	0.815696	1.03723	0.590199	0.816255	0.709329	0.434685	1.30621	1.66098	1.15417	1.05513	0.953871	0.966252	0.976893	0.98518	1.06543	1.09268	1.12906	1.18181	1.05151	0.968498	1.02749	1.15499	0.974907	1.09014	0.881561	0.858552	0.769794	1.03537	0.746416	1.0447	0.800036	0.833095	1.0103	1.0121	1	1.09553	1.00799	1.01222	0.988286	0.905102	2.68286	0.907409	0.832323	1.02617
SPBC1685.04	SPBC1685.04	0.996172	1.04741	1.02254	1.01328	0.9658	0.9175	1.00879	1.01591	1.09706	1.0564	1.02261	0.966378	0.966456	1.0288	1.01056	1.01202	0.998778	0.944597	1.03384	0.996264	0.990056	0.96357	1.03748	0.920908	0.971335	0.895596	0.986882	1.00339	0.929263	1.02204	1.10874	1.12177	1.03884	1.03305	1.09019	0.922665	0.96662	1.00024	1.00632	1.05803	0.925087	0.96146	1.11175	1.08038	1.05115	1.05765	1.02311	1.06288	1.07991	0.991853	1.13033	1.02791	0.811213	1.3112	0.997659	0.666207	1.04794	0.825899	0.83835	0.940693	0.551713	0.838603	1.23022	0.95292	1.06281	1.1095	1.05668	1.07047	1.0108	1.07435	1.01342	1.00652	1.07347	1.11225	1.00656	1.01253	1.02796	0.915544	1.01443	1.10227	0.896487	0.950851	0.980863	1.00977	0.990212	1.13206	1.07943	1.14525	1.12745	1.19658	1.02459	0.981042	0.978258	0.99071	1.25509	1.16698	1.53345	0.946491	0.946833	0.899199
SPBC16A3.12c	SPBC16A3.12c	1.02768	0.997864	1.02506	0.991496	1.03675	0.943596	1.06928	1.07998	0.970718	0.997655	0.9484	0.98504	0.929682	0.978467	1.03446	1.03859	1.04059	0.922558	1.09433	1.0051	0.984564	1.04137	1.07266	1.09107	1.03579	1.11417	1.06914	1.08362	0.923224	1.00014	0.907273	0.923715	1.07563	0.95981	1.04185	0.869416	1.04072	1.0013	1.04124	1.05727	0.994827	1.03187	1.12165	0.948671	1.0128	1.08806	0.983699	1.04502	0.957052	0.948332	0.923338	0.956498	0.874921	0.954675	0.973612	3.21459	1.03113	0.934461	0.969371	0.791705	2.14491	0.806888	0.922131	1.28793	1.08464	1.05407	0.990705	0.979141	1.13702	1.03806	0.999756	0.880768	1.07001	1.04107	0.958323	0.980737	1.015	1.02025	1.15907	0.954509	1.15272	1.14701	0.985142	0.867508	1.10857	1.08598	1.20402	1.08879	1.02161	0.999256	0.970226	0.958187	0.874659	0.984062	1.05232	0.944658	1.03384	1.04173	1.14112	0.906986
SPBC16A3.17c	SPBC16A3.17c	NA	NA	NA	NA	1.23521	1.10658	1.1426	0.986431	1.08776	1.09102	1.06887	1.16456	1.27371	1.2129	0.93011	1.16055	1.14161	NA	NA	NA	NA	NA	1.02226	0.948898	0.934386	0.989145	1.17502	0.944153	0.939669	0.93928	0.954615	1.02656	0.437348	1.00518	0.740403	NA	0.970488	1.03087	1.17053	1.12162	1.0605	1.04638	NA	1.6427	0.919193	0.938706	0.85577	0.796539	0.999726	1.03435	0.791232	0.649826	0.681313	0.755005	1.55225	0.496374	NA	0	0.551516	0.599652	0.991352	1.30653	0.798816	0.767855	0.986599	0.950332	0.998919	0.910103	1.01147	1.02425	1.04721	0.986002	NA	NA	0.988319	0.820599	0.825838	0.828896	0.907216	0.934004	0.662532	0.641996	0.683332	0.757436	NA	NA	0.484762	0.642105	0.932988	0.896864	0.856575	0.812266	1.02163	0.96701	0.841536	1.07711	0.895139	0.781675	1.04241	0.980133
acl4	SPBC16D10.01c	0.972169	1.02795	1.01516	1.05327	1.03337	1.00822	0.967384	0.940098	1.06339	1.07314	1.03919	0.971082	1.04009	1.06633	0.847777	0.890508	1.33601	1.15679	0.951619	0.932237	0.94648	1.00031	1.0391	1.08833	1.0912	1.0304	1.00807	1.0064	1.11465	1.17859	0.940439	0.996866	0.841543	0.848828	1.26762	1.01958	0.934062	0.980418	1.02168	1.02796	1.15254	1.0212	1.12968	0.885679	0.976247	0.931817	0.962304	0.956083	0.983004	1.01896	1.03332	0.979146	1.05049	0.922364	2.86442	1.77193	0.789928	0.901498	3.89297	1.03386	3.29355	5.84044	0.747176	1.17105	0.885373	0.887384	0.932536	0.88665	0.943068	0.993962	0.950562	1.0026	1.0093	0.986754	0.981854	0.941331	1.03983	0.922241	1.02142	3.93089	0.904259	1.0283	0.983295	1.09006	0.971651	1.07581	1.01152	0.740687	1.04308	0.912911	0.968194	0.994547	0.996825	0.975401	0.949166	0.897679	0.787868	0.830578	0.800047	0.934402
SPBC16E9.02c	SPBC16E9.02c	1.46524	1.58528	1.20853	1.15283	1.03146	0.858767	1.07359	0.994168	1.09176	1.02062	1.20599	0.863543	0.927979	1.07157	1.12269	1.08842	1.52598	1.53551	1.09347	1.10075	1.08839	1.04053	1.09618	0.904892	0.995603	1.07279	0.947184	0.947514	1.24483	0.896058	1.15158	0.99743	0.991891	1.0329	1.36331	1.37196	1.00812	1.19649	1.01673	1.02176	1.02973	1.05513	1.11134	1.18777	1.02337	1.01739	1.04665	0.960052	0.837695	0.946338	1.13736	0.885177	1.07366	1.17677	0.584323	0.852797	0.918293	1.02907	1.09479	0.907798	1.52285	0.656596	1.11143	0.954601	1.11107	0.956316	1.05796	1.08603	1.18515	1.06283	0.978718	1.1935	0.920045	1.3391	1.04222	0.926049	1.20812	1.13334	0.758102	0.696974	1.06539	1.09723	1.00225	1.09431	1.15691	1.07162	0.920025	0.907338	1.30678	1.05062	0.998505	0.777987	1.04598	1.06705	0.870806	0.885108	0.839673	2.73638	0.854883	0.857432
SPBC16E9.15	SPBC16E9.15	1.13329	1.20718	1.12645	1.09726	1.10922	0.932149	1.04852	0.996767	1.0192	1.04621	1.02764	1.01269	1.12035	1.01111	1.13648	1.04103	0.98069	1.03523	1.03843	1.09474	1.02532	1.02768	0.985994	0.944796	0.959592	1.01839	0.976259	0.997591	1.37454	0.928779	0.997224	0.899701	1.06597	1.00208	0.999846	1.0153	0.984563	1.04087	1.067	1.12661	1.09523	0.973201	1.11011	1.05681	1.0461	1.11855	0.92346	0.990225	0.917716	0.991891	0.965662	1.15781	0.7384	0.924978	2.14933	1.00492	0.852828	1.03406	1.84367	1.64875	0.558126	0.60231	0.923833	0.956293	1.04879	1.11384	1.02992	0.997224	0.988261	0.994539	0.934516	0.825692	1.00921	0.954294	0.983169	0.842539	0.892864	0.860291	0.945235	0.936679	0.988869	1.15782	1.32394	1.25606	1.2591	0.930044	1.09666	1.25637	0.96467	0.93473	1.10338	0.988111	1.03067	1.17318	0.878991	0.939729	1.01366	1.04506	1.05382	1.16064
SPBC16G5.06	SPBC16G5.06	0.983178	1.00634	1.04335	1.02314	1.05442	1.03937	0.997034	0.990517	0.999439	1.10806	1.11837	1.1962	1.17078	1.19611	0.955985	1.01723	0.966829	0.885578	1.00816	1.04369	1.06545	1.0854	1.04762	0.932578	0.924921	0.919454	1.06382	1.09487	0.938776	0.938328	0.978081	1.10087	1.25261	1.13421	1.02368	0.961182	0.926023	0.994038	0.888867	1.05211	0.887934	0.946024	1.1748	1.05367	1.02063	0.955318	0.966163	0.975186	1.05162	1.05219	1.17955	1.23468	0.981018	0.93574	1.1762	1.01985	0.918191	0.965427	0.856034	1.1212	0.976617	1.13256	1.18488	1.34203	1.02074	0.971169	1.05061	1.02203	1.01046	0.977407	1.01208	1.03903	1.14534	0.936307	0.955411	1.06114	1.04511	1.05202	0.976392	1.04129	0.852215	0.924796	0.793181	0.994616	0.944161	1.06298	0.982431	1.12374	0.888914	0.896995	1.0145	0.972816	0.895245	0.926386	0.88456	0.927634	0.884954	1.37282	0.959465	0.885128
SPBC16G5.07c	SPBC16G5.07c	1.10069	1.07458	1.06441	1.03828	1.02593	0.983479	0.963296	0.989222	1.08275	1.03235	1.23969	1.09406	1.01582	1.19144	1.04835	1.15315	0.991628	1.02553	1.02047	1.02174	0.983259	1.01437	1.03191	0.958075	0.918891	1.027	1.00008	1.0017	0.96257	0.881264	0.945769	0.9922	1.00189	1.13448	0.984622	0.993548	0.960975	0.960381	1.06386	1.11238	1.011	0.927855	1.00969	1.04311	1.07426	1.03647	0.989976	0.976658	1.06636	1.10676	1.05709	0.940329	0.85827	0.97132	0.599274	0.713352	0.948246	0.87287	3.11734	0.805619	1.15959	1.08047	1.21245	0.954989	1.0987	1.04997	1.03136	0.974299	0.974761	0.973059	0.967125	0.993285	0.881378	0.945456	1.01731	1.04486	1.02149	1.14773	1.26663	1.39148	0.906489	0.998644	1.2021	1.25722	1.69023	0.913201	1.11017	1.23312	0.961222	0.940218	0.942147	0.880366	0.926746	0.864185	0.726108	0.687205	1.09997	0.999222	0.97838	1.06849
SPBC16G5.16	SPBC16G5.16	1.00811	0.911175	1.08104	1.01013	1.06498	1.1214	1.06264	1.00054	1.13548	1.1333	1.03145	1.21428	1.08663	1.04498	0.859021	0.847946	1.0739	0.936467	1.01537	0.996607	1.03366	1.06536	1.07859	1.17725	1.01327	1.06457	1.10852	0.999691	1.06035	0.925776	0.997308	1.12375	1.06431	0.988171	1.03875	0.994929	0.940289	0.984217	0.869797	0.952166	0.909452	0.952584	0.948977	1.02852	0.949693	0.923905	1.0768	1.00175	1.10912	1.11029	1.17136	1.58784	1.45934	1.27769	4.57432	3.82803	1.25171	1.15933	2.06527	0.854101	5.94412	1.43793	0.984914	1.24739	1.01907	0.83536	0.989931	0.847955	1.05428	1.00129	1.07183	1.16676	1.18264	1.08577	1.05684	0.98153	1.37458	1.10195	1.46092	1.20737	1.25139	1.14859	1.38531	1.68372	1.33286	1.38597	1.27885	1.46642	0.958544	0.858916	0.780039	0.713748	0.765646	0.805663	0.947559	1.05707	1.07595	0.919929	1.51901	1.27778
SPBC16G5.17	SPBC16G5.17	0.783252	0.617431	0.820373	0.803877	1.2475	1.23829	1.2393	1.1566	NA	1.07423	1.00802	1.11276	1.11546	1.24038	0.926722	0.893617	0.723606	0.786802	0.802299	0.966865	0.847483	0.981993	0.975195	1.04839	0.882241	0.932763	NA	1.02214	1.11868	0.8703	1.00955	0.971277	1.02223	1.04278	0.916542	0.941783	1.22338	NA	1.79604	NA	1.70799	1.06666	1.1977	5.07784	1.81883	1.16389	1.22129	1.11646	0.992084	0.848776	0.585619	NA	0	NA	0.15468	0.510114	0.504924	0	0.257619	1.55419	0.305481	0.128762	0.295186	0.0272124	0.942636	0.869954	1.01023	0.934841	0.933459	0.980926	0.924503	0.923703	0.648074	0.724332	0.850417	0.930698	1.09009	1.20364	1.37006	1.33566	1.00916	0.855904	0.92603	0.815178	0.794356	0.72637	0.57055	0.650113	0.9221	0.884305	0.843313	0.782156	0.803887	0.872175	1.23993	1.31993	1.18975	1.09213	0.867428	1.03164
SPBC16H5.08c	SPBC16H5.08c	0.975459	1.1302	1.01783	1.14816	1.10509	1.05229	1.37444	1.39146	1.22246	1.22887	1.37436	1.24867	1.31532	1.22162	0.838208	1.11529	0.955389	0.947322	0.827907	0.720984	0.75907	0.731732	0.748671	0.862561	0.933851	1.00584	1.04801	1.10746	0.999408	0.902617	0.968825	0.909	0.802586	0.758913	0.828225	0.780011	0.963007	1.00945	0.855629	1.04469	0.945276	1.03866	1.00007	0.930779	1.01716	0.964589	1.02165	1.09355	0.965101	0.92528	0.975966	0.933584	1.2146	0.998171	1.14569	0.936502	0.716246	0.89072	2.03857	2.58864	1.28779	1.41223	1.14528	0.985067	0.845678	0.878978	0.796474	0.789503	0.967005	1.03897	0.951663	1.161	1.01176	1.18123	1.44142	1.14889	1.11934	1.11745	1.12632	0.982324	1.06827	1.14889	0.987608	1.08149	1.40686	1.37971	1.19347	1.14383	0.943183	0.878264	0.850058	0.757695	0.814602	0.85335	1.06842	1.03235	0.906961	0.893335	0.997256	1.08184
SPBC16H5.12c	SPBC16H5.12c	1.11892	1.08668	1.16285	1.18625	0.963241	1.04508	1.18051	0.968232	1.15764	1.17783	0.990511	0.937839	0.952514	1.03238	1.00121	0.994542	1.22123	1.33685	1.07763	0.969362	1.12776	1.18229	1.01164	1.17211	1.01319	1.03037	0.953105	1.05254	1.09779	1.29039	1.14303	1.23344	0.947668	1.04126	1.08445	1.27107	0.871049	1.16746	1.05406	1.14497	0.994262	1.016	0.945823	1.08243	0.936203	0.978744	1.06233	0.986674	0.889626	1.18889	1.0516	1.37036	2.06454	1.24455	1.08482	2.45523	0.838624	1.38049	1.05092	1.57013	3.14643	1.14134	0.919665	1.14995	0.826046	0.963026	0.907892	1.01438	0.993342	1.06886	1.17045	1.05213	1.62065	1.57362	1.0663	1.00969	1.27848	1.68339	0.935869	1.16	0.973304	0.774105	1.0051	0.990284	1.26967	1.11889	0.901761	0.738566	0.990423	0.889916	0.967213	0.953272	0.859685	0.861722	1.184	1.36443	1.33836	1.2114	1.45656	1.1598
fau1	SPBC1703.08c	1.01797	0.94003	0.99229	1.0553	1.00022	0.971328	1.01397	0.952746	0.975765	0.968248	0.917373	1.04722	1.06792	1.02938	0.947871	0.882888	0.989364	1.03336	1.02118	0.973154	1.0497	1.06893	1.0733	0.885218	0.979218	0.987255	0.947585	0.982931	1.04737	0.866564	0.84286	0.985241	0.899205	0.918704	0.920885	0.897428	0.977927	1.05982	0.979498	1.11589	1.10562	0.914582	1.00193	1.19596	1.05302	1.00913	1.00214	1.01613	1.12411	1.08376	2.07173	0.988326	1.1052	0.702274	0.744739	0.797911	1.7442	1.13035	0.850401	0.923741	0.962046	0.680058	0.771181	1.04014	0.938734	1.02656	1.08838	1.02244	1.17511	0.989186	1.08901	1.1434	0.909317	0.987462	1.01712	1.00339	0.769191	0.887151	0.994621	0.908133	1.09119	0.936408	0.91134	0.953177	1.08198	0.980226	0.940118	1.15041	0.974055	0.982739	1.07244	0.938567	1.06118	1.09036	0.830487	0.985633	0.957639	0.873466	1.03385	1.04243
SPBC1703.09	SPBC1703.09	1.08062	1.07669	1.00852	0.956075	0.969134	1.00515	1.05591	1.01507	0.981722	1.04641	0.899336	0.961484	1.0126	0.895348	0.99804	1.05083	1.09558	1.35841	1.04171	1.02591	1.04893	0.921562	1.02471	1.01052	0.958038	0.971085	0.954488	1.01418	0.933366	1.09986	1.08198	1.12736	0.998202	1.02145	0.978486	1.1975	0.977079	0.999395	1.0185	1.10208	1.08554	0.792268	1.00126	1.20645	0.96592	1.05443	1.03105	1.02493	1.01363	0.965822	1.20162	1.13199	0.753371	1.05681	2.17069	0.90908	0.983642	1.05754	0.836187	0.930578	1.03173	0.919141	0.890606	0.895384	0.919274	0.908522	0.833505	1.09268	1.00172	1.01536	0.943597	1.00183	0.959912	0.984413	1.00492	0.953943	0.987119	0.803114	1.14825	1.00254	1.17993	1.04144	0.908872	1.05486	0.864041	1.11745	0.931617	1.08965	0.684669	1.00433	1.01385	1.02329	1.03585	1.043	5.77815	1.00763	0.939001	1.25711	0.896568	1.07163
SPBC1709.16c	SPBC1709.16c	0.951623	1.06251	0.987546	0.988428	0.855355	0.834366	0.921843	1.27452	0.977502	0.940853	1.0297	0.962625	0.740963	0.90984	0.982447	1.07018	0.894958	0.666325	1.11969	1.02197	1.01101	0.987872	0.95544	0.880168	0.961139	1.01284	0.986834	0.898004	0.915896	0.966376	1.01803	0.930166	1.04412	1.09058	0.948706	0.66371	1.08169	1.02522	0.984853	0.936043	1.00474	0.981673	0.986359	0.950238	1.00237	0.933172	1.03638	1.14568	0.912263	1.03502	1.52178	1.13391	1.096	0.948057	0.669401	0.862987	1.0686	1.35712	0.808666	0.882164	0.848632	2.48212	0.780031	2.75527	1.07463	1.07131	1.0436	0.935842	1.04683	1.13308	1.11554	0.971091	1.0396	1.17204	1.04156	0.890354	0.89985	0.912319	3.7993	1.24266	0.865454	0.98312	1.07226	0.941267	0.848525	0.938283	0.942211	0.815029	1.22358	1.03975	0.987982	1.36989	1.03916	1.03591	1.09731	1.37476	1.00792	0.930673	1.08004	1.17492
SPBC1711.09c	SPBC1711.09c	1.09535	1.13339	1.20325	1.1141	1.10422	0.933833	0.981883	1.02559	1.01197	1.00152	0.976198	1.02883	1.09507	1.01421	1.08845	1.03958	1.14838	1.11038	1.11131	1.17552	1.14502	1.05626	1.17839	0.98324	1.0562	1.12781	1.04586	0.980303	1.13092	1.14313	0.934139	1.17952	1.05623	0.966456	1.17954	1.12442	1.1316	1.11807	1.06134	1.19589	1.18163	1.06937	0.893654	1.19576	1.15467	1.13171	1.02813	1.1017	0.966877	1.06628	0.835871	0.782751	0.753099	0.661319	0.460607	0.637026	0.512167	0.663335	0.528393	0.593281	0.642516	0.342136	0.560123	0.776896	1.0125	0.987846	0.949844	1.03648	0.981593	1.04402	0.889452	0.917693	0.879312	0.91512	0.993724	0.967553	1.22546	1.2648	1.37057	1.36159	1.53451	1.66445	1.18015	1.10127	1.12001	1.04988	0.972381	0.833645	1.11675	1.03797	0.999188	1.01615	1.06167	1.0138	1.18349	1.06141	1.02663	1.16587	1.05426	1.01437
SPBC1711.15c	SPBC1711.15c	1.08742	1.02714	1.1309	1.1463	0.864861	1.03132	1.05529	0.981661	0.973131	1.05122	1.18168	1.16638	1.0526	1.14665	0.876413	0.995865	1.02518	0.938647	1.25495	1.06323	1.14991	1.09455	0.815109	1.02072	1.00706	0.968916	1.00222	0.940125	0.855518	0.991686	0.938918	0.989822	0.76177	0.847249	0.997492	0.996404	1.07316	1.1182	NA	NA	0.993694	1.06372	0.714761	1.14627	1.11231	1.00355	1.18291	1.27002	0.822433	0.937781	0.59198	0.670687	NA	NA	0.359305	0.581821	0.948696	0.76201	0.616332	0.799369	0.252397	0.449599	0.634821	0.317009	0.877881	0.848013	0.972406	0.970923	0.94172	1.06746	1.0999	1.28112	0.99753	0.987058	1.02452	1.9757	1.2377	1.2621	0.998811	1.22853	1.01684	1.27626	0.632525	1.05365	0.726213	1.02518	0.704538	0.676224	0.986284	0.915569	1.02709	1.01427	0.878453	1.01323	1.27582	1.1221	1.36287	1.03552	1.95428	1.26082
SPBC1773.03c	SPBC1773.03c	1.03231	1.05252	1.07648	1.05778	0.935548	1.09701	1.13882	1.02472	0.947477	0.991461	0.908116	1.04065	0.974382	1.03217	1.0257	0.936847	1.11305	0.974065	1.02605	1.0454	1.07662	1.01571	0.92845	1.13322	1.04927	0.957324	0.979925	0.943985	1.06073	1.01379	0.969172	0.998509	1.00993	0.961169	1.0043	1.05672	1.12314	1.09321	0.92234	0.880827	0.930745	0.969538	0.940318	0.993099	1.04357	1.01703	1.09091	1.0351	1.04367	0.948475	0.777852	1.02391	1.07801	1.04923	0.571955	0.618756	0.982489	1.01321	0.669218	1.17412	1.28161	0.706572	0.979091	1.4083	1.08747	1.0451	1.08351	0.985294	1.05792	1.02839	1.06078	1.05209	0.975442	1.09094	1.12892	0.974977	0.785082	0.908829	0.766662	0.74847	1.01525	0.975762	0.995929	0.911722	0.7932	1.04419	0.743448	0.923915	0.981439	1.0762	1.05549	0.969807	1.03914	1.04865	0.80186	0.728148	1.0165	0.914365	0.95192	0.841684
SPBC1773.04	SPBC1773.04	0.974375	0.962037	0.902305	1.0022	0.90652	0.905286	0.924744	0.923678	1.02452	1.01619	0.861785	0.942781	0.944456	0.913334	0.934228	0.919479	1.35006	1.45657	1.01589	1.01016	0.910271	1.01604	1.0381	0.971181	1.01269	0.985664	1.0957	0.962288	1.11209	0.967244	1.01176	1.13188	0.975233	0.983131	1.35744	1.35189	1.0219	1.09265	1.04092	1.02332	1.03286	1.04572	1.17151	0.954683	1.01036	0.949688	0.878121	0.924107	1.06543	0.996059	0.850649	1.19393	0.732908	0.832605	3.3573	1.71555	0.913545	0.864401	1.16362	0.985072	0.623713	0.675552	0.788913	0.979132	0.953077	0.91048	1.03016	0.90482	1.00034	1.05025	0.949031	1.02109	1.01427	0.985587	1.01025	1.04959	1.07255	1.21318	0.913996	0.578437	0.949516	1.00501	0.949091	0.83907	1.13651	1.05976	1.02375	1.09376	1.06396	0.976593	1.0079	0.953533	1.04724	1.04925	0.880552	1.80325	0.958366	0.849413	0.993375	0.866779
SPBC1773.12	SPBC1773.12	0.861245	0.905761	0.967487	0.928279	0.958199	1.02426	0.902118	0.895005	0.885818	0.927214	0.895795	0.844428	1.00839	0.935723	1.02056	1.01006	1.10586	1.22369	0.968152	0.941858	1.01163	0.98371	0.862265	0.908614	0.821068	0.923492	0.981584	0.938003	1.12655	1.19576	1.13164	1.25185	1.006	0.964685	1.21448	1.06639	0.888295	0.891437	0.987359	1.03989	0.958766	0.995708	1.04415	1.06011	0.871865	0.869078	0.888911	0.903954	1.16025	0.999008	0.72548	1.05169	1.91315	1.00337	0.760549	0.583443	0.982225	3.53833	0.792632	0.657207	6.73436	0.657386	1.26536	0.768491	0.930403	0.880104	0.94696	0.912884	0.931189	0.913615	0.896944	1.01974	0.689589	0.939207	0.976739	0.989729	0.764377	0.823944	0.928334	0.863492	0.551621	0.526686	0.71305	0.715167	0.755674	0.80678	0.687849	0.68064	1.00363	1.00032	0.998255	1.07692	0.925716	1.01269	0.855198	0.933871	1.05058	1.08226	0.910026	1
SPBC1773.16c	SPBC1773.16c	1.05011	0.980359	0.969016	1.11104	0.926966	1.01833	1.03316	1	0.909252	0.936902	0.922195	0.949328	0.892267	0.886218	0.919012	0.891716	0.958839	0.958406	1.11205	1.04338	1.03435	0.977644	0.861099	1.06463	1.08057	0.912234	0.969215	0.952137	1.04549	0.998003	0.892552	0.868097	0.890987	0.890354	0.972818	1.01077	0.99219	0.996608	0.947562	0.90992	0.900873	0.922598	0.949114	1.01959	1.01665	0.940044	1.10633	0.995697	0.99016	0.962064	0.935878	0.989816	1.01643	1.11968	0.330292	0.915285	1.0324	1.12501	0.644374	2.18513	1.2196	1.14333	1.12159	1.22627	1.09709	1.01548	0.993173	0.939755	1.03524	0.990507	1.12894	1.12389	1.0461	1.1362	1.2107	1.03699	0.917533	0.977248	0.809574	0.923681	1.12065	0.938194	1.04557	0.82591	0.6764	0.956198	0.763512	1.02866	0.909674	1.01955	1.077	1.0981	1.07816	1.04265	0.92425	1.33753	1.34465	0.92469	0.866329	0.881862
SPBC1778.03c	SPBC1778.03c	1.3041	1.14158	1.0901	1.22359	0.899383	0.958641	1.02496	1.0303	1.24796	1.316	0.991938	1.07894	1.0037	0.931779	1.06516	0.976333	1.41626	1.45828	1.02088	0.860241	0.901194	0.876663	0.84526	1.04128	1.00784	0.906568	0.915128	1.00608	0.891256	0.812085	0.770524	1.45252	0.778542	0.809798	0.722442	0.480479	0.894003	0.903916	0.985083	1.02726	0.963511	0.936194	0.867865	0.970978	0.965798	0.868317	1.09498	0.98401	0.88432	0.846371	1.05302	1.15987	1.27008	1.37051	0.540918	1.0814	1.31432	1.1852	3.97804	0.899561	0.887148	1.31291	1.41045	1.17951	1.00136	0.991838	0.951436	0.963569	0.995905	0.977319	1.08065	0.989463	1.04639	1.11227	1.47939	1.09339	0.809635	0.982332	0.673894	1.01698	1.14324	0.914988	1.26266	0.647975	0.832548	1.06829	0.799655	1.18289	0.868855	1.01432	1.05951	1.08164	1.11001	1.04387	1.05041	0.787571	1.21663	0.885109	0.871814	0.892616
SPBC1778.09	SPBC1778.09	0.922438	0.861031	0.936933	1.04577	0.77561	0.887253	1.02623	0.993891	0.924712	0.908924	0.983604	1.05204	0.818595	0.737242	0.934692	0.896025	0.931454	1.01807	1.20121	0.951635	1.05595	0.973326	0.89406	1.01153	0.96952	0.956164	0.923373	1.01093	1.02236	0.773371	0.925731	0.77778	0.92096	0.781924	0.886163	0.876091	0.882374	0.840255	0.960877	1.05244	0.973083	0.986924	0.894659	0.970251	1.0024	0.884756	1.14619	1.04918	0.927564	1.00905	1.05355	3.29318	1.04684	1.40669	4.99512	4.06646	1.03354	1.15665	1.12322	1.02157	0.958392	0.99077	1.13753	1.19423	1.06786	0.988473	0.988238	0.974103	0.987925	1.03392	1.1025	1.04165	1.0399	1.15874	1.33508	1.04794	0.831034	0.874124	0.591474	3.25523	0.974224	0.895477	1.14024	0.729912	0.702986	1.03697	0.84191	1.19366	0.910856	0.985114	1.0803	1.16373	1.03149	0.891321	0.991004	1.06425	1.17703	1.14297	0.936478	2.1747
siw14	SPBC17A3.03c	0.86273	0.902665	0.980776	0.982207	0.893689	0.827565	0.923609	0.853493	1.01424	1.09643	0.810689	0.886628	0.895895	0.983645	0.99282	1.00987	1.06409	1.20443	0.974209	0.985179	0.957676	1.03329	1.03498	1.02625	0.957356	0.997429	0.956219	0.926777	1.03808	1.13171	1.09465	1.10304	0.945529	0.956655	1.04951	0.941514	0.976119	0.971599	1.0058	1.11009	1.03889	1.11036	1.17846	0.978307	0.9942	1.03269	1.01163	0.97514	1.02364	0.952394	0.637207	0.870392	0.685202	0.829443	0.770792	0.457335	1.11288	0.799517	0.732008	1.2147	0.722833	0.590577	0.740455	2.48904	1.10909	1.10321	1.06401	1.14581	0.966283	1.02916	0.96488	0.984472	0.769735	1.06043	1.06914	1.02337	0.919788	1.03945	1.08726	1.01926	0.891568	0.764926	1.11813	1.11524	1.16323	0.94	0.898143	0.81916	1.09432	1.0876	1.10916	1.01811	1.06477	0.998983	0.934598	0.98169	1.14081	0.925582	1.10848	1.05437
SPBC17A3.05c	SPBC17A3.05c	1.45283	1.38649	1.3318	1.33107	1.01651	0.625641	0.859297	0.753341	0.301527	0.149096	0.60369	0.314389	1.09186	0.572923	1.1347	1.2027	0.624265	0.459782	1.03971	1.03394	1.07637	0.926094	0.815738	0.923093	1.28622	0.936376	0.903775	0.995289	0.745038	0.861617	0.572068	0.910536	0.786771	0.730587	0.920524	0.996053	1.01074	0.911289	1.23	1.1029	1.1247	1.00269	0.940788	0.968658	1.0722	0.999701	1.0435	0.994268	0.846742	0.904437	1.0589	1.08267	0.833125	1.14692	0.845513	0.943858	0.914506	1.01287	1.57285	1.10164	0.851852	0.972241	1.18092	1.35799	1.00406	1.02374	1.02419	1.08165	0.991319	1.14212	0.93707	0.925632	1.05208	1.02165	1.04563	1.04078	0.780364	0.761856	0.872716	0.906249	1.02959	0.957616	0.851745	0.695431	0.737522	0.585709	0.739404	0.782031	0.950918	1.0498	0.833855	0.828611	0.942562	0.937248	0.622726	0.698394	0.575347	0.772624	0.426524	0.868308
SPBC17A3.06	SPBC17A3.06	0.707693	0.854426	0.72639	0.878663	0.831649	1.00107	0.962969	1.04684	1.05799	1.00419	1.31928	1.16867	0.946782	0.943293	0.821042	0.8503	0.759838	0.720462	0.922462	0.793603	0.943377	0.93278	0.919222	1.14255	1.01863	0.947319	0.802571	0.945015	1.02481	0.831563	0.944477	0.90388	0.795851	0.855428	0.806263	0.972333	0.816903	0.822185	0.854377	0.946517	0.793325	0.813812	0.953235	0.885524	0.75971	0.754794	0.925431	1.04446	1.0135	1.09719	0.977133	0.965697	0.944471	0.986449	0.75381	0.722822	0.924394	0.986765	1.70834	1.52356	2.23722	1.21116	1.19856	1.93131	0.976891	1.00609	1.017	0.987715	0.9454	0.949164	1.04743	0.999696	0.956925	0.930562	1.81258	1.1035	0.973385	0.907376	0.591702	0.898401	0.967619	1.10468	1.0071	0.832422	1.07783	1.39484	1.95204	1.26538	0.95024	0.935565	1.00847	1.12809	1.03819	1.01087	0.794989	1.31615	0.8604	0.978278	0.905644	0.931962
SPBC17A3.08	SPBC17A3.08	0.959492	1.03156	1.00747	1.03408	0.97477	0.906131	0.935566	1.07247	1.07598	1.06861	0.951904	1.11949	1.164	1.12753	0.993534	1.02263	1.13456	1.11491	0.931007	0.969106	0.963594	0.900217	0.868106	1.01023	0.90558	0.944683	0.960505	1.02742	1.04172	1.32377	1.13125	1.00904	0.963439	0.965127	1.02684	1.07068	1.03643	1.0558	0.968001	0.983197	0.846675	1.05144	0.935689	1.15408	0.996669	1.01872	0.978708	1.03934	1.02681	0.999748	0.943781	0.969828	0.985972	0.947675	0.790984	0.867037	0.934109	1.19638	0.933912	0.955011	3.15612	1.64564	0.927667	0.999049	1.22646	1.10617	1.10584	1.07459	1.02325	1.10428	0.972324	1.03915	0.817632	0.915707	0.976414	0.977761	2.22793	0.948326	1.12017	0.994286	0.96469	0.895198	1.01423	0.824706	1.53965	0.937024	1.11003	1.23275	1.00685	1.26916	0.999989	0.981567	0.889841	0.905795	1.05133	1.11467	1.02247	0.826062	0.935125	1.14877
rhs1	SPBC17D1.05	1.11488	1.06734	1.17871	1.08608	1.13809	0.963695	1.03538	1.08546	1.17052	1.15873	0.884278	0.876936	1.10257	1.11918	1.09731	1.06064	1.39487	1.44452	1.07917	1.07107	1.05062	1.07968	1.10139	0.936149	0.91789	1.07204	1.04033	1.10702	1.02018	1.09905	0.92861	0.964061	1.04984	1.05669	1.03765	1.0751	1.0287	0.947452	1.06518	0.996669	1.07523	0.983964	0.978069	1.04713	0.975221	1.0181	1.03779	1.01077	0.986449	0.955912	0.597325	0.554981	3.24156	3.49055	0.679619	2.43452	0.682502	0.776739	0.800066	0.646604	0.748148	0.849981	2.12268	0.806105	1.1696	1.31972	1.23672	1.24598	1.07014	1.14362	0.947429	0.991075	1.46354	1.63545	0.97104	0.969224	1.19538	1.18856	1.20475	1.09086	1.05267	1.07841	1.23448	1.14722	1.61827	2.08456	0.757099	0.919823	0.951963	1.0925	1.00901	1.00524	0.96733	0.990062	0.813612	0.92669	0.934177	0.946097	1.0145	1.01633
pxp2	SPBC17D11.03c	1.34101	1.31976	0.980144	1.02098	1.08032	0.997438	1.05364	1.02539	1.03324	1.02623	1.22004	1.08803	1.06847	1.12199	1.01443	0.98069	0.912233	0.999222	1.14749	1.1667	0.940471	0.99395	1.06823	1.03693	1.05078	1.04325	0.973164	1.02254	0.815619	0.733906	0.910833	0.793585	0.794019	0.934435	0.851698	0.895243	1.15553	1.15764	0.975555	0.899085	1.02776	1.1055	0.934824	0.950877	0.997448	1.07133	1.07756	1.10143	1.00101	0.83848	1.02742	0.888038	1.36218	0.997856	3.03692	1.66309	0.898292	1.26393	3.99621	4.40709	1.42875	1.91302	1.45073	1.28283	1.06844	0.984683	1.02504	0.929339	1.06779	1.01237	1.08357	1.13642	1.1044	1.04395	0.976058	1.04132	1.0306	1.06835	1.14322	0.860843	1.09807	0.868078	0.912137	0.653353	0.759493	0.655459	2.46778	4.29189	0.962241	0.970631	0.998351	1.01703	0.99406	0.994278	1.36005	0.974133	0.893601	0.897036	0.98022	0.861512
SPBC17G9.12c	SPBC17G9.12c	1.08876	1.07938	1.19349	1.01475	1.06967	0.996667	1.09536	0.960908	0.974344	0.973768	0.906148	1.02306	1.14323	0.992336	1.03463	1.03756	0.929101	1.05464	0.979069	1.01195	1.17036	1.10426	1.01445	1.06363	1.05432	1.00664	0.991526	1.00971	0.885233	1.27908	0.984199	1.19216	0.985484	0.989166	1.07223	1.04141	1.27134	1.02743	1.04196	0.765289	1.01793	1.04508	0.880243	0.951606	0.959487	1.02228	1.01126	0.976606	1.057	1.10441	0.897678	0.987355	0.829266	0.901651	0.601269	0.871301	1.72367	0.812407	1.11184	1.05517	0.621883	0.533486	0.687121	0.629901	0.996406	1.01343	1.02721	0.981592	0.934416	0.932155	0.888761	0.875778	0.883402	0.849653	0.813737	0.921567	0.670084	2.37109	0.842676	0.997128	1.23892	1.32588	1.13833	1.1834	1.0166	1.05524	1.09906	0.700877	1.07497	0.971414	0.838251	0.802198	0.971975	0.998615	1.27266	0.849635	2.88022	3.26002	1.04051	0.981408
SPBC1861.05	SPBC1861.05	NA	NA	NA	NA	1.46304	1.58007	1.3554	1.48426	1.48667	1.25164	0.974615	1.28339	1.16168	1.00413	1.27919	1.11056	0.809225	1.06653	NA	NA	NA	NA	0.925498	1.1475	0.935136	1.03793	0.717565	0.77122	0.468106	0.706799	0.466262	0.748983	0.854537	0.800641	0.677296	0.678895	1.10244	1.11145	1.14999	1.12298	0.84187	0.925223	0.785031	1.02387	0.856141	0.927856	0.937738	0.982275	0.951657	0.968339	0.681364	0.591498	0.653468	0.83292	0.897998	0.946491	0.238978	0.611718	1.1986	1.08666	0.823204	0.929231	0.908022	0.715128	0.912195	0.810625	0.780468	0.717714	0.992238	0.921496	0.999337	0.925417	NA	NA	1.2013	1.08111	0.979655	1.24739	0.709053	1.14812	0.615266	1.11832	1.17921	0.874484	NA	NA	0.874009	0.676499	1.00283	1.14614	0.807641	0.716974	0.899486	0.929159	0.81484	0	0.855022	0.792688	0.947217	1.02335
SPBC18A7.02c	SPBC18A7.02c	0.987888	1.01659	0.986641	1.02063	1.08798	1.0142	1.00058	0.927868	0.942287	0.975923	0.974383	0.979526	0.876336	0.897231	1.04553	0.959305	1.06902	1.08591	0.997644	1.05342	0.993607	1.01827	1.14531	1.08969	1.00556	1.103	0.961921	0.990338	1.00967	1.02953	1.08958	1.17283	1.03788	0.930097	1.23286	0.981813	0.989109	0.995128	0.863141	0.914789	1.05512	1.10211	0.941639	1.04063	0.999334	0.987969	1.10936	1.06251	0.96131	0.979104	1.00643	0.79993	1.06655	0.912504	0.968868	0.741854	0.988736	1.03448	0.552899	0.800025	0.783646	0.613532	1.72103	0.812028	1.0432	1.03702	1.07768	0.989008	1.02049	1.02539	1.10114	1.02799	1.06146	0.998886	0.999	0.941699	1.00042	0.937615	1.04703	0.851533	0.856275	0.928041	1.06144	1.19291	1.09238	0.945398	0.768181	0.722124	1.21653	1.07514	1.02196	1.0933	1.03305	1.03605	1.05794	0.994186	0.890251	1.00809	0.835699	0.928189
SPBC18E5.01	SPBC18E5.01	1.09668	1.20446	1.06683	1.11963	0.996927	1.10586	1.00984	1.0175	0.991318	0.985866	1.12062	1.14454	1.14042	1.0214	1.06166	0.953532	1.05967	1.02682	1.07826	1.18914	1.06318	1.07752	1.01774	1.12403	1.10999	1.09312	0.891459	1.05949	0.976768	1.0752	1.09131	1.02527	1.02643	0.911382	1.09923	0.994851	0.988222	1.11542	1.09308	1.06225	1.11974	1.24504	0.780259	0.881882	1.09422	1.06723	1.23235	1.07648	1.01664	0.959283	0.984287	0.847608	1.06417	1.07685	1.03668	0.817718	0.756546	1.43677	2.90784	1.39298	1.62467	1.55736	1.03091	0.991575	1.06341	1.02793	1.0021	1.06257	0.959827	1.01576	1.10282	1.08959	0.987657	1.01994	1.0531	0.951132	0.936951	0.979968	0.983721	0.935767	0.91219	0.935709	0.589035	1.16103	0.535308	1.01791	0.554257	0.542017	1.08314	1.08291	1.05124	0.999315	0.890337	0.994025	1.12551	1.08008	0.889163	1.06997	0.721294	1.02001
SPBC18E5.08	SPBC18E5.08	1.03412	1.03195	1.08633	1.05433	0.843932	0.998818	0.981623	0.993558	1.00964	1.0125	1.00245	0.987741	1.13912	1.03812	1.04382	1.00017	1.00501	0.830837	1.0206	1.06317	1.00675	1.18276	0.91376	1.16639	1.05178	1.05672	1.05149	0.964994	1.08376	0.958186	0.992752	1.21786	0.942927	0.926112	1.00453	0.809051	1.17778	1.10406	0.987725	0.868387	1.0042	0.996948	1.06697	1.09566	1.09754	1.04136	1.01751	1.04191	0.852201	0.890789	1.07022	1.40383	1.32426	1.56561	1.07529	1.58552	1.23432	0.870603	1.91308	0.796317	1.58202	1.37281	0.821637	0.907985	0.985675	1.01819	0.976864	0.912598	0.830629	0.96667	1.10505	1.0169	1.00707	0.720246	0.992293	1.01739	0.885009	0.985124	0.846363	0.924333	0.802222	0.860556	1.00105	0.878913	0.925822	1.18208	1.08943	0.848565	1.25266	0.987675	0.956124	0.960708	0.980977	0.965596	1.10625	1.17684	1.01614	2.97553	0.873901	1.0551
SPBC18E5.09c	SPBC18E5.09c	1.16567	1.12503	1.13529	1.1828	0.924431	0.824109	1.04327	0.92281	0.989995	1.00436	1.10811	1.00396	1.10826	1.20171	1.02022	1.08033	1.00126	1.15324	0.971077	1.06809	0.975045	1.30217	1.03529	1.05401	1.05189	1.0941	1.01604	1.04093	1.12213	1.1029	1.33474	1.24805	0.950243	1.0361	1.40177	1.16228	1.3023	1.0015	1.04332	0.93042	0.937572	0.996544	1.05612	0.957893	1.06598	0.954098	1.01714	1.09245	1.08757	1.05053	0.973502	0.759115	1.10035	0.938682	0.792455	1.29663	0.612346	0.911851	0.937849	1.01845	1.10222	0.96738	1.23707	1.48375	1.06894	0.776457	1.00619	1.07007	1.07998	1.0458	1.00287	1.02406	1.15587	1.11347	1.04439	1.02714	1.09187	1.08604	1.15075	1.11487	1.03179	1.10114	1.13759	1.00248	0.921487	0.974193	0.793907	0.8386	1.13763	1.11033	0.846711	0.926902	1.07529	0.992869	1.0095	0.940006	0.917395	0.812772	0.941998	1.08822
SPBC18E5.10	SPBC18E5.10	1.10123	1.10809	1.03342	1.19251	0.985798	0.975545	0.98615	1.01564	0.968639	0.90922	1.07844	1.11966	1.09479	1.13275	1.0921	1.06197	0.88523	0.884425	1.08528	1.03723	1.05941	1.1924	1.10315	0.945815	1.02313	0.990932	1.00509	0.996673	1.0105	0.935023	1.1361	1.05377	1.09313	1.05829	0.978585	0.929675	1.09856	1.05025	0.981864	1.21841	1.02471	0.985497	0.869367	1.18631	1.02555	1.0198	1.07459	1.07777	0.962383	1.01226	1.13227	1.02986	0.847681	0.797085	0.956192	1.20224	0.832424	0.764246	0.973961	0.879857	1.35814	1.1658	0.709071	0.808843	1.02188	0.957128	0.97145	1.0672	1.03404	0.987025	1.01996	0.925419	0.835986	0.840927	1.02104	1.02173	0.947656	1.0797	0.962826	0.97561	1.15528	1.03424	1.09736	0.990921	1.05567	1.09008	1.04112	1.08593	0.98	0.84002	1.08355	1.03721	1.03445	1.06079	1.10949	1.08853	1.19658	1.19708	1.20455	1.11412
SPBC18E5.14c	SPBC18E5.14c	1.20916	1.10102	1.08155	0.974613	0.846793	0.941736	1.01416	0.944894	0.996349	0.981193	1.17221	1.01487	1.09523	1.05966	0.986718	0.983405	1.01502	0.997994	1.10253	1.08875	1.09947	0.939597	1.00575	0.939364	1.01918	0.982694	1.02389	0.9557	1.11869	1.06816	1.1639	1.11014	0.874902	1.0052	1.04416	1.03784	0.986865	1.00493	0.946738	1.09965	0.986023	1.2264	0.895865	1.04683	0.998226	1.02487	1.0114	1.05563	1.15538	0.842813	0.855819	1.08587	0.824952	1.07617	3.3613	1.07698	0.796836	0.979033	0.930143	1.08394	0.656997	4.31718	1.39023	0.724146	0.996781	1.05608	1.06017	1.07817	0.900239	0.978449	1.00478	1.04495	0.963704	0.960437	1.0273	0.994549	1.46701	1.33771	1.05927	1.33789	1.22467	1.27383	0.981478	1.58786	1.05362	0.900154	0.933902	1.16536	0.963771	0.996872	1.04978	1.05039	0.981072	1.04863	1.27725	1.2323	1.08255	1.07127	1.03015	1.16768
SPBC18H10.05	SPBC18H10.05	1.3316	1.41802	1.46319	1.19202	1.08177	1.3215	1.11823	1.10052	1.1123	1.10475	0.806851	0.850472	1.05284	1.09391	1.15846	1.06838	1.11303	1.24574	1.19101	1.17431	1.23026	0.985808	0.843971	1.11646	1.00958	0.963502	1.06865	1.0552	0.947665	1.40268	1.05203	1.02279	1.06963	0.996915	1.02146	1.1317	1.15319	1.09257	1.33989	1.27999	1.13232	1.09577	1.09958	1.11337	1.10363	1.02371	1.04161	0.981826	0.887649	1.04146	0.939063	1.59275	0.79486	1.20807	4.66385	1.74608	0.592705	0.75632	0.917659	0.99381	1.24014	0.903007	0.483394	0.964563	1.05816	1.0077	1.07873	0.975472	0.934435	1.00966	0.975983	0.954125	0.938513	1.007	1.03012	0.981068	1.07166	1.05086	1.24927	1.29897	1.19781	1.04798	1.21512	0.89651	1.28599	1.07107	1.06831	1.07671	0.988153	1.00567	1.07319	1.12049	0.969102	0.696957	0.872173	1.15747	0.922147	2.12177	0.872334	2.43817
SPBC18H10.09	SPBC18H10.09	0.706719	0.674175	0.729931	0.698838	0.922434	0.835887	1.01904	0.957143	0.803808	0.857934	1.04357	0.951532	1.03545	0.905943	0.708666	0.666784	0.726952	0.683943	0.832753	0.863052	0.936497	0.769948	0.863553	0.967688	1.00594	0.952535	0.923213	0.874033	0.884286	0.875909	0.995613	0.942314	0.924752	0.866231	0.987658	0.850059	0.820613	0.780252	0.691664	0.709584	0.726922	0.926977	0.709824	0.795903	0.717162	0.831059	0.869478	0.891652	1.08085	1.04242	0.694391	0.620524	1.29337	0.908896	0.633109	0.519924	1.10043	0.951125	0.861263	0.537749	1.10497	0.537213	1.19347	1.18263	1.04585	1.03099	0.990713	1.06858	1.00892	0.8732	0.889758	1.03203	1.22574	0.910906	0.906557	0.926255	1.22768	1.09751	1.43088	1.22826	0.849693	1.09908	0.75324	0.724556	0.9904	0.749267	0.456304	0.890566	0.930183	0.919927	0.925884	0.881671	1.01777	1.01044	3.17471	0.989248	1.33307	1.0591	1.66169	1.42479
SPBC18H10.18c	SPBC18H10.18c	1.44289	1.35015	1.40495	1.28196	1.15998	1.28793	1.23137	1.2717	1.1452	1.18479	0.861269	1.10173	1.01948	1.09185	0.965002	1.01557	1.18877	1.15568	1.04098	1.08652	1.19043	1.02619	0.963071	0.913475	0.922014	0.956758	1.0055	0.959414	1.06636	1.08053	1.07702	1.00478	0.945733	0.978508	1.07709	1.14891	1.05732	1.09983	1.09344	1.06838	1.11063	1.12525	0.99639	1.17919	1.12869	1.13491	1.02462	0.99742	0.954108	1.05787	1.06872	1.34954	1.66967	1.08967	1.18403	1.78963	1.02249	1.49696	0.793148	0.79053	1.07648	1.4614	0.976341	1.02226	1.02404	1.03536	1.09049	1.01097	0.957672	0.96085	0.973215	0.952357	1.02133	0.94899	1.0339	0.954511	0.970311	1.0799	1.18723	1.0579	0.902097	0.944286	0.905568	0.933105	0.933779	1.07668	1.12289	0.882126	0.994175	0.992638	1.1283	1.03053	1.04863	1.07561	0.943158	1.0097	0.983684	0.94047	0.909841	1.16547
SPBC1921.04c	SPBC1921.04c	0.750053	0.723876	0.815449	0.898259	0.906063	1.04493	0.945492	0.984006	0.877466	0.86277	0.948023	0.969059	1.0414	1.00865	0.913545	0.853895	0.976927	0.839387	0.894942	0.847765	0.842369	1.03107	0.920451	0.923243	0.893802	0.972521	0.955671	0.928424	1.01184	1.06749	0.817864	1.04616	0.967831	0.799566	0.892578	0.881193	0.873458	0.905863	0.935132	0.999197	0.887465	0.854281	0.891292	0.84593	0.78837	0.749885	0.844188	0.884826	0.991931	0.958731	1.06	1.06102	0.804525	0.938447	1.98487	1.62425	1.09274	1.56417	1.26083	1.99829	1.54736	0.947866	0.936558	0.970379	0.850746	0.841003	0.848553	0.85823	0.969104	0.92494	0.886055	0.857583	0.758126	0.79905	0.93564	0.952414	0.775037	0.940518	0.951623	1.03115	0.859309	1.29974	0.808736	0.879567	1.246	1.14604	0.907827	1.05987	0.983802	1.08427	0.889362	0.947253	0.931637	0.928902	1.03605	1.00424	1.35817	1.16239	1.31987	1.10824
SPBC19C2.10	SPBC19C2.10	1.12677	1.09098	1.07091	1.10983	1.12154	1.10242	0.974573	1.02206	1.03283	1.08481	1.01112	1.03496	1.02498	1.01344	1.09079	1.146	1.05667	1.00352	1.048	0.948809	1.01425	1.04373	1.08434	0.940779	1.01533	1.00866	0.907533	0.979575	1.2209	0.845837	1.0012	0.938189	1.07499	1.19626	1.04121	1.01969	1.00764	1.05784	1.14371	1.03481	1.09588	1.01313	0.932394	1.05177	1.10139	1.03858	0.988864	1.00356	1.10611	1.01765	0.94617	0.995881	0.909385	0.847028	0.967336	0.897781	0.97655	1.03237	0.950994	1.00675	0.645809	0.750342	0.777649	1.38886	1.01883	1.08083	1.02214	1.07561	0.934968	1.0019	1.07593	0.892054	0.89905	0.974747	0.860834	0.94768	0.948829	1.04129	1.06332	1.04222	0.87587	0.995469	0.821528	0.925043	1.1808	0.846929	1.34526	0.832455	1.05611	1.1573	1.00367	1.03856	0.980535	1.03958	1.10175	0.981376	0.940021	1.08693	1.03161	1.0282
rcr1	SPBC19C7.05	1.03463	0.897083	0.996743	1.01	0.973059	0.957865	0.924225	0.816207	1.02245	1.04451	0.894728	0.962451	0.906599	0.909611	0.933049	0.951255	1.11574	1.11057	1.02879	0.92402	0.971542	1.02383	1.07447	1.1767	1.06983	0.981037	1.01619	1.11127	1.08416	1.12379	0.887925	1.01046	0.998042	0.966964	1.05071	1.17177	1.10955	0.971803	1.05813	1.01858	1.06925	1.06173	1.0976	1.07368	0.969553	0.89796	1.01128	0.994795	0.994653	1.10309	0.975437	0.774503	0.828462	0.858544	0.74153	1.66477	0.737408	2.24933	0.988932	1.41346	1.48447	0.586107	1.14215	0.937289	0.949832	0.980353	1.07102	0.976055	0.915964	1.10492	1.09444	0.927544	1.04611	0.927216	1.04997	0.999905	0.966256	0.876259	1.11101	0.964643	0.879839	0.797047	1.02486	0.996153	0.896055	0.815808	0.784911	0.85136	1.17521	1.06678	0.840908	0.924196	0.994928	1.94613	0.911184	0.927178	0.864917	0.854029	0.902681	2.03715
SPBC19G7.18c	SPBC19G7.18c	0.947518	0.979147	0.986784	1.05938	0.960498	0.975981	0.961925	0.909296	0.942325	0.924446	1.08683	1.05277	0.939382	1.14463	1.09772	1.03992	0.775529	0.787777	1.01085	0.947592	0.904479	0.909158	0.890019	0.85554	0.930769	0.916831	1.03919	0.948602	0.981771	0.886747	0.85631	0.950785	1.11163	0.985116	0.83007	0.792092	1.07811	0.978141	1.05324	0.938322	1.19013	1.02831	0.953095	0.99064	0.946023	1.02216	0.998095	1.01666	0.996108	0.970808	0.947934	0.923747	1.03074	0.912123	1.635	0.825918	1.13072	1.24618	0.854892	0.816791	1.26742	1.10884	1.00485	1.1412	1.05859	1.01585	1.01941	1.00614	1.15198	0.973957	1.11952	0.941283	0.998278	1.10405	1.07286	1.05285	0.725126	2.43842	1.05747	1.18011	1.1574	1.32708	1.1677	1.24038	1.14728	1.39241	1.27599	1.49173	0.902139	0.924548	0.911914	1.11988	1.06761	1.00854	3.7201	1.59498	1.41168	1.18948	1	1.29355
SPBC1A4.04	SPBC1A4.04	1.22361	1.24604	1.17695	1.22704	1.129	1.19488	1.09026	1.07947	1.24536	1.03129	0.835287	0.800988	0.969203	1.02933	1.14113	1.1707	0.633446	0.835881	0.885273	0.600918	0.992956	1.01815	0.866138	1.03945	0.927505	0.879917	1.16621	0.925475	0.936175	1.09646	1.19746	0.971998	0.78235	0.963021	1.1802	0.971657	0.930257	0.671167	1.38263	1.06963	0.896746	1.0776	1.05966	0.659554	1.12683	1.16292	0.921592	0.723977	1.2146	1.08291	0.441435	0.609169	1.0036	0.933353	1.00153	1.10889	1.10423	1.36038	1.25471	1.39575	1.21945	1.0784	1.32402	1.24265	0.849594	0.79858	0.748018	0.946279	1.07965	0.862732	1.11324	1.04243	0.996368	0.987034	1.03632	0.895845	0.836595	1.00145	0.864444	0.812734	2.64545	0.801432	1.21606	1.43986	0.812478	1.05113	2.14201	1.24769	1.56084	1.07334	1.00227	0.976348	0.894214	0.841088	1.5269	1.76735	0.93864	0.930246	0.759442	3.58987
SPBC1E8.02	SPBC1E8.02	1.11342	1.13968	1.03113	1.03512	0.966304	1.02782	0.977012	0.993253	1.03891	1.1054	0.850428	0.759765	1.0263	0.978037	1.01316	1.08073	0.758804	0.785964	0.991946	0.754974	1.03328	0.972316	0.902747	1.09977	0.985665	0.924768	1.00073	0.936421	0.954323	0.922718	1.02006	0.949091	0.984384	1.08615	0.95053	0.906705	0.912905	0.760561	1.10966	1.19012	1.01272	1.01464	1.06248	0.847441	1.12387	1.03358	1.05693	1.00575	0.956179	1.01776	0.519521	0.769267	1.21066	1.0171	0.82234	0.704524	0.947151	0.84425	1.00152	0.873239	0.693175	0.337455	0.783066	0.943271	1.113	1.06876	1.00727	1.08469	1.03037	0.865202	1.07552	0.995139	0.972371	1.11128	0.999975	0.990592	0.924866	0.928181	0.829914	0.605278	1.15797	0.891533	1.20182	1.15427	1.01606	0.945918	0.901532	0.714271	1.11833	1.03599	1.05113	1.00095	0.986343	0.90805	1.00918	0.847179	1.0662	2.11181	0.843844	0.870972
SPBC1E8.03c	SPBC1E8.03c	1.04809	1.13603	0.930387	1.08046	1.02222	1.01731	0.943841	0.971219	0.993822	1.03589	1.19659	1.0396	1.00167	0.884181	0.892217	0.960616	0.984112	1.01107	1.10785	0.997285	1.00313	0.949714	1.095	1.19843	0.95214	0.984817	0.932254	1.01663	0.880348	0.808211	0.971022	0.953779	0.891724	0.991456	0.924153	0.871944	1.0119	1.03615	0.942961	1.02964	0.940412	1.01422	0.855203	0.919063	0.97876	0.816113	1.08428	1.10827	1.02287	0.989825	1.09039	1.10928	1.10006	1.11276	0.733531	1.16961	1.05797	1.13771	0.865856	6.40823	1.74816	1.23765	1.22323	1.12636	0.962911	1.02816	0.975893	0.977432	0.959092	0.976112	1.0921	1.18885	0.961437	1.14133	1.43641	1.1003	1.16121	1.19252	1.04903	1.02334	1.11378	0.971146	1.06421	0.692465	0.782956	1.0222	0.879032	1.24994	0.894797	0.945421	1.04489	0.94834	1.02859	1.00487	1.05259	1.1778	1.2407	1.36312	1.24456	0.969328
SPBC20F10.02c	SPBC20F10.02c	1.02777	1.09606	0.989056	0.953652	0.932387	1.03619	1.10317	1.05181	1.14229	1.06785	1.06057	1.1175	1.1186	1.0572	0.863751	0.935956	0.772945	0.68193	1.01046	1.15299	1.01134	1.03191	0.959302	0.9873	1.04438	1.02001	1.00164	0.999778	0.871431	0.940543	0.951568	0.994094	0.973735	0.915507	0.798773	0.751781	1.00211	1.02251	1.0203	0.992634	0.97603	1.00421	1.03467	1.05349	1.00843	0.978801	0.981946	1.08985	0.835417	0.980764	0.873312	1.24884	0.958197	0.932518	0.801899	1.10046	0.979209	1.18614	0.976824	1.72073	1.49842	0.788195	0.892587	1.04075	1.05757	1.06005	1.02878	0.95431	0.961936	1.03991	1.00362	1.08201	0.991402	1.08058	1.032	1.06967	1.06669	1.10464	0.884019	1.0015	0.910436	1.08231	0.884792	0.81954	1.0003	1.05434	1.03638	1.10328	1.20023	1.13971	1.05778	1.2083	0.993155	0.983417	1.09528	1.31225	0.932399	1.18799	0.946445	0.773782
SPBC20F10.03	SPBC20F10.03	1.04533	0.938492	1.05943	1.03276	0.856377	0.922638	1.02973	0.942347	1.00384	1.09988	1.01089	1.07884	1.00413	1.13067	0.940018	0.973391	1.40468	1.23945	1.04777	1.00142	1.04465	1.07392	1.02734	0.999573	1.02867	1.00588	0.953539	1.07557	0.878031	0.773547	0.837393	1.18605	0.905283	0.987037	1.15115	1.17315	1.14332	1.06029	1.04831	0.960953	1.04104	0.992807	0.981373	0.970529	0.99801	0.98429	0.929826	1.0028	0.997043	1.01215	0.888188	0.824191	1.173	1.09603	0.744045	0.847804	1.51942	0.903902	1.55682	0.95701	0.840674	0.742807	2.19401	4.29481	1.0112	0.664084	0.999123	0.994414	0.962249	0.922186	0.904334	1.17497	1.01309	1.049	0.922195	1.03841	1.12638	1.09579	1.04769	1.12796	1.1991	1.00297	0.953692	1.09977	0.818491	0.995791	0.660132	0.889461	0.999961	1.10019	0.899083	0.909654	1.04427	1.05091	1.06066	0.951375	0.868946	0.793535	0.966958	1.08382
SPBC21.03c	SPBC21.03c	1.1346	1.00252	1.08975	1.06371	0.998801	1.09529	1.10482	1.07036	1.07839	1.21467	0.888927	1.06706	1.01057	1.30078	1.08274	1.14519	1.44597	1.3422	1.15975	0.883677	1.0585	0.974959	1.04632	0.968775	0.948799	1.01949	0.993488	1.01262	1.16637	0.90634	0.800413	1.33154	0.995386	1.11626	0.993707	1.13485	1.12357	1.02525	1.07108	1.04986	1.0619	0.965001	1.03635	0.880881	0.983105	1.02949	1.01853	1.01008	0.954777	1.00466	1.09478	0.867886	1.06365	0.953791	0.775498	0.927034	1.01768	0.998561	2.28044	1.54053	0.918886	0.708686	1.16312	1.06469	0.961818	1.0039	0.989446	1.00105	0.946242	0.968142	0.90307	1.08439	1.00439	0.94035	0.979611	1.01595	1.11024	1.03447	1.10504	1.04457	1.16264	1.16834	1.04153	1.15274	1.15993	1.0323	0.894932	1.06267	1.04836	1.19032	1.28185	0.960633	1.3874	1.09638	0.953792	1.23266	1.18891	0.69312	1.01511	1.01122
SPBC215.01	SPBC215.01	1.07874	0.971624	1.0299	1.0465	1.00576	1.08108	0.933129	1.0244	0.962361	0.952035	1.16421	1.10325	0.965323	1.04175	1.01887	1.01551	1.0899	1.01346	1.06927	1.01176	1.08847	1.11278	0.948144	0.987153	1.00647	0.934722	0.908571	1.01645	1.11499	0.875282	1.04267	0.947729	0.927611	1.05837	1.06383	0.919849	1.07024	1.05372	0.995939	0.929634	1.05522	1.02664	1.02429	0.977432	1.11635	1.0276	0.970082	0.976366	1.17559	0.927132	1.03653	1.00477	1.17663	0.947636	4.65434	2.0383	1.04209	0.959592	0.865676	0.852389	1.50548	1.42336	0.852823	0.964942	1.13605	1.07117	1.11987	1.16694	0.985823	0.801096	1.10532	1.01937	1.02351	1.05741	1.00483	0.969834	0.880322	0.773816	0.846388	0.965303	0.844182	0.864516	1.14341	0.792433	1.0387	1.00925	1.29087	1.39608	0.915929	1.11675	1.04608	1.0186	1.06161	0.946799	0.841785	0	0.869023	2.03631	1.13088	0.950361
SPBC215.06c	SPBC215.06c	1.14288	1.10778	1.02928	1.07142	0.930549	1.08491	1.10951	1.12965	1.15487	1.01711	0.923081	1.11213	0.90584	1.01559	0.999158	0.895362	0.749318	0.952941	1.09407	1.20406	0.917763	1.0013	0.976613	1.07625	0.991293	1.19805	0.916661	0.915655	1.02204	1.08835	0.940481	1.3419	0.959949	0.794026	0.793933	0.978241	1.15065	1.06161	0.951999	0.881123	0.979427	0.944933	1.02562	1.1445	0.997827	1.02204	1.05368	1.07627	1.01313	0.986469	1.34476	0.807329	0.819702	0.838393	0.595675	0.993013	0.940548	1.04534	0.946692	0.744774	0.579297	1.61021	0.82574	0.857615	0.996114	0.984315	0.858749	1.04505	0.959912	1.00879	0.99434	0.905833	1.12188	1.17604	1.0607	1.08154	1.02736	1.36154	0.729563	1.15628	0.910932	0.846349	0.958768	0.88335	0.720646	0.932334	0.931859	0.922205	1.22134	1.13885	1.06163	1.09915	0.965243	1.00013	1.38795	0	1.06619	1.05847	0.955586	0.924144
SPBC215.11c	SPBC215.11c	1.1222	0.977203	1.03527	1.03145	0.92407	1.07003	1.10821	1.11877	1.03887	1.02156	1.01583	0.949151	1.11274	1.0562	1.00801	0.962496	1.0903	1.00707	1.06374	1.00062	1.04444	1.07232	1.07762	0.965182	0.998535	1.03663	1.00806	0.962883	1.14796	1.10204	1.09306	1.10214	0.939824	0.986162	1.16587	0.981801	0.972264	0.998888	0.867389	0.999508	1.07482	0.963953	0.983487	1.00595	0.990648	1.06493	0.991128	1.02398	1.02914	0.992419	1.08546	1.27918	1.07995	0.922092	1.24643	0.645756	1.52144	3.48468	2.50459	0.731916	0.537751	0.538795	0.946745	0.884233	1.00749	1.01043	1.00837	1.08373	0.97642	1.09268	0.933835	1.01122	1.0568	1.00776	0.997461	1.01228	1.07163	0.979192	0.786538	0.851623	1.10555	1.23826	1.03057	0.942601	0.815389	1.08918	0.962518	0.84342	1.00519	1.02934	0.988111	1.0956	0.977014	0.959063	1.04323	0.966254	0.971717	1.00171	4.61413	0.999535
SPBC216.03	SPBC216.03	1.39526	1.60188	1.31403	1.30869	1.85508	1.69255	1.69933	1.57826	NA	NA	1.4782	1.18182	1.13999	1.30765	1.1361	1.25935	0.986784	0.820344	0.898579	0.945871	0.929906	0.929553	0.83587	0.946994	0.803837	0.883334	NA	NA	0.92445	0.784335	0.795344	0.739365	0.86987	0.77883	0.705227	0.657596	0.994747	0.981737	1.15022	1.08702	1.00683	1.05118	0.976316	1.03625	1.02652	1.04365	1.02548	1.09734	0.792316	0.875362	0.99452	0.977049	0.910707	0.974304	0.96202	0.870159	0.981907	1.03042	0.805028	1.872	0.81047	0.810943	0.814983	0.872697	1.03539	0.98589	1.08955	1.06449	0.945467	0.902437	0.946137	0.977611	0.856716	0.85939	0.99279	1.07644	0.88313	0.947143	0.753181	1.04197	0.967003	1.13845	0.862516	0.73187	0.864015	0.969255	0.998085	0.897018	1.17314	0.996947	0.871857	0.939264	0.890056	0.849104	1.06513	1.44789	0.933794	1.15302	0.91849	0.896765
SPBC21B10.02	SPBC21B10.02	0.766302	0.752178	0.709899	0.777523	0.96409	1.00633	1.01293	0.995147	0.909574	0.954893	0.92291	1.082	0.912036	1.03434	0.822127	0.86201	0.957361	0.837609	1.17917	0.979039	1.02069	0.995886	1.09939	1.07163	1.042	1.11262	1.04147	1.07792	1.08688	0.794969	0.803596	1.2285	0.944099	1.02222	1.03918	0.96302	0.93489	0.876153	0.962542	0.922736	0.874646	0.872281	0.879755	0.865194	0.852775	0.862188	0.953344	0.961542	1.02903	0.960046	1.19705	1.20807	2.95474	1.01279	4.79814	1.58647	1.18453	1.17026	0.958032	0.885392	1.04445	0.943174	1.3662	0.995095	0.900723	0.967816	0.914131	0.934224	0.874832	0.939833	0.908011	1.0831	1.01369	0.971733	0.930365	1.06502	1.08793	1.09611	1.1642	0.929279	1.05862	1.01566	1.03733	1.19901	1.23811	1.75975	0.717432	0.861054	0.942198	1.06523	1.17204	0.963722	1.10004	1.08203	0.847447	1.22916	1.10832	0.824695	1.14058	1.04618
SPBC21B10.08c	SPBC21B10.08c	1.09267	1.14545	1.05443	1.01018	1.02992	1.01791	1.07029	0.980656	1.07291	1.05164	0.952415	0.978124	1.01739	0.999098	0.987522	1.06087	1.01436	1.21433	1.05599	1.0469	1.09641	0.947782	1.07144	1.02381	0.958924	0.958343	1.0113	1.04173	1.08698	1.13832	1.01378	1.09662	1.01506	1.0737	1.06269	1.23658	0.951905	0.980929	1.03404	1.09112	1.00505	0.81919	0.962521	1.1349	0.959314	1.01945	1.05248	1.02206	0.958918	0.974315	1.02325	1.17895	1.16047	1.04474	1.16176	0.929794	1.0173	1.62458	0.766066	0.871435	0.606496	0.786135	1.00631	1.13229	1.1081	1.04511	0.921471	1.10279	0.989109	0.994515	0.896946	0.988067	0.999959	0.946381	1.07958	1.00935	0.962572	0.686533	1.06841	0.823059	1.11449	0.980891	0.988598	0.905247	0.714096	1.05544	0.90447	1.09672	1.09857	1.01556	0.9926	0.990566	1.0163	0.997793	1.01227	1.00789	0.888582	0.998929	0.825186	1.07584
SPBC21B10.09	SPBC21B10.09	0.968895	0.956641	1.0207	0.939323	0.938306	0.935306	1.0218	1.04126	0.951365	0.960481	0.999468	0.949579	0.954216	0.87844	0.988388	1.03367	1.00408	0.974991	1.02608	1.01274	1.03442	1.0024	0.929008	0.910202	0.959506	0.975862	1.06641	0.888769	1.15769	1.09765	1.02958	1.04622	1.04348	1.049	1.02737	1.05305	1.00373	0.98345	0.989613	0.986556	1.02262	0.937433	1.14	1.02831	1.01881	1.00748	0.964019	0.998476	1.05288	0.979789	1.17199	0.925273	1.54444	1.00394	1.13196	1.19566	1.0542	1.06049	2.02515	1.15172	1.07488	0.950344	0.81716	0.946776	0.897287	1.04039	0.89396	0.994874	1.07601	1.01271	1.00042	1.00338	0.901518	0.911139	0.980927	1.00858	0.811902	1.05946	0.832739	1.0698	0.945042	1.21247	1.1268	0.954537	1.05466	0.969093	1.12584	1.08355	1.00149	1.00236	1.0459	1.07217	0.990962	0.962948	0.995973	1.09581	1.04781	1.01156	1.03189	0.955984
cqd1	SPBC21C3.03	1.08378	1.16543	0.979273	1.10003	0.95563	1.1515	1.07211	1.04443	0.894044	1.00847	1.1015	1.05007	1.16168	1.05627	1.11963	1.07998	0.768066	0.893127	1.11202	0.999315	0.927542	1.15616	0.87517	0.92727	0.998343	0.923465	0.891211	0.991023	0.793996	0.869914	1.05152	0.783735	1.01187	0.999986	0.726015	0.793084	1.05176	1.0923	0.9918	0.975396	0.990514	1.0683	0.984407	0.947845	1.07371	1.02686	1.12957	1.09636	1.07909	0.975341	1.03666	5.86747	1.11017	0.992431	0.948978	1	1	0.992854	3.80344	1.06628	1.0531	1.08386	0.869515	0.996314	1.078	1.0217	1.05771	0.986106	0.891788	1.01994	1.0526	0.921217	1.12669	1.01506	1.0564	1.00954	1.16132	1.09194	0.922135	1.02526	0.890925	0.809243	1.16882	0.871429	1.20817	1.28312	1.17397	1.03534	0.956675	1.13937	1.04015	1.14042	0.969252	0.998386	4.5711	0.965408	0.997823	1.08981	0.963285	0.807399
SPBC21C3.06	SPBC21C3.06	0.992048	0.864902	0.981934	0.964245	0.955582	0.929587	0.923394	1.00929	1.05284	1.03543	0.807261	0.874065	0.956222	0.997843	0.974073	0.971907	1.05303	1.04808	0.912656	0.83595	0.945388	0.959467	0.902167	1.03697	0.966115	0.971155	1.01395	0.973942	1.03444	1.02612	0.903726	1.04503	1.05892	0.973184	1.07381	1.05827	0.918056	0.914946	1.00735	1.0536	1.03164	0.928449	1.172	1.04485	1.02259	0.913183	0.979864	0.927043	0.97087	0.916647	0.894458	0.857788	0.873614	1.29527	4.77685	6.10973	1.06052	0.811857	0.925809	1.0563	0.96174	0.708146	1.89809	0.793374	0.979793	0.988683	0.946644	1.0198	1.02967	0.98249	0.964032	0.876626	1.01807	0.997507	0.991036	0.999347	0.925275	1.10908	0.83496	0.958377	0.994117	1.13624	0.934214	1.03072	0.830797	1.01637	1.26982	1.05494	1.09318	1.03732	1.03444	0.972832	1.04465	0.988004	1.08362	1.02397	1.13973	2.39685	1.98793	0.967355
SPBC21C3.12c	SPBC21C3.12c	1.33526	1.63798	1.30323	1.32235	1.53729	1.14865	1.07888	1.76452	NA	NA	1.44768	1.14555	1.10993	1.2868	1.12921	1.23359	1.07564	0.763225	0.89533	1.00339	0.858716	0.877551	0.831958	0.879054	0.929115	0.78105	NA	NA	0.74831	0.962895	0.886488	0.773352	0.789095	0.73532	0.773017	0.505668	0.935113	0.91699	1.12181	1.03113	0.993004	1.05416	0.950065	1.04603	1.10035	0.988382	1.02803	1.09363	0.847429	0.966774	0.940155	0.870519	0.982107	0.996304	3.23795	0.837835	0.944863	1.28896	0.827092	0.792409	0.790401	1.02961	0.758174	0.759661	1.00416	0.95994	1.04722	0.999097	0.996195	0.989248	0.917056	0.9669	0.874037	0.88685	0.886788	1.06738	0.652255	0.808481	0.828486	1.03298	0.928197	1.13977	0.803924	0.788514	0.786246	0.932591	0.944656	1.04046	1.16282	0.962866	0.905644	0.875217	0.902326	0.870329	0.956657	1.40166	0.919571	1.11127	0.945137	0.920254
SPBC21C3.14c	SPBC21C3.14c	0.952584	0.884469	0.854812	0.930491	0.969204	0.968741	1.00472	0.939195	1.07835	0.960337	0.669791	0.736113	0.78727	1.00487	0.993123	1.2826	1.16612	1.54222	1.02323	0.599459	0.802455	0.957956	1.02534	1.02073	1.09418	0.938283	1.05566	0.934582	0.987532	1.07255	0.917163	0.87048	1.00949	1.18205	1.21512	1.72461	0.857309	0.844036	1.05962	0.997443	1.04334	0.845148	1.0899	0.743542	1.04026	0.895364	0.977972	0.826346	1.07398	0.982216	2.32989	0.916509	0.900294	0.93833	1.14758	0.676082	1.03374	1.10542	1.58405	0.89641	0.438781	0.945921	0.589941	1.15381	0.971232	1.02587	1.03744	1.05669	0.962487	0.771807	0.978359	0.744029	0.961268	1.05636	0.988008	0.897115	1.0161	0.877864	4.78497	0.988918	1.0917	0.989352	1.1378	0.814312	1.10188	1.17972	1.34919	1.08288	1.04166	1.33377	1.04735	1.05309	1.07272	0.99712	0.874802	1.06298	0.856405	1.00246	0.842316	0.948795
SPBC21D10.08c	SPBC21D10.08c	0.999232	1.01969	1.01056	1.1428	1.00397	0.998848	0.967558	0.970937	1.03662	0.97408	0.970583	1.02623	1.00004	0.972429	0.98001	1.08809	1.00896	1.00057	1.01584	1.06829	0.977604	1.08375	0.97889	1.04898	0.966315	1.07768	1.02127	1.0027	0.807845	1.01135	1.02498	1.16356	1.01152	1.09299	1.09923	1.21865	1.04953	1.03176	1.07887	1.0266	1.01572	0.937968	0.870498	1.07062	1.08441	1.01278	1.03353	1.04777	1.06274	1.02198	0.961411	0.932809	1.3834	0.741985	0.793677	0.565439	0.883644	1.051	1.43077	0.781736	4.80859	0.732736	1.03262	0.917098	0.990419	0.933676	0.974495	0.976376	1.00437	0.994307	1.01616	1.00953	0.941591	0.965056	1.00378	0.960531	0.976396	0.924585	0.97789	0.742037	1.28127	1.19898	1.27922	1.09558	0.869659	1.03029	0.94129	0.861356	1.07064	1.00681	1	0.956946	0.970326	1.05566	1.03853	0.954075	1.50819	1.0125	0.951646	1.25579
SPBC23G7.10c	SPBC23G7.10c	1.15235	1.19595	1.06257	1.0319	1.0901	1.06206	0.992114	0.985831	1.00539	0.948689	0.921171	1.03185	1.03982	1.12714	1.1749	1.03461	1.11903	0.913513	1.07526	1.11514	1.02243	1.03946	1.07027	1.02369	1.02432	1.01867	1.00744	1.09188	1.04112	1.03637	1.00855	1.00915	1.15768	1.02662	1.1898	0.891331	1.0033	1.05609	1.16746	1.24588	1.14238	0.999777	1.17642	1.13342	1.17407	1.0277	1.04733	0.968897	0.830674	0.847166	1.59363	2.09625	0.366611	1.02356	1.98845	1.96472	0.708636	0.880572	1.3525	0.801006	0.746949	2.21908	0.622529	0.820705	0.996555	1.03473	1.09	0.984679	1.01699	1.01306	1.00526	0.973898	0.918554	1.05097	0.9579	0.974596	0.914005	0.965051	1.30635	1.02841	1.16435	0.989331	1.30154	0.896657	0.880385	0.978021	0.784231	1.10718	0.874534	1.324	1.03863	1.10869	0.944559	0.986344	0.892238	1.71564	0.961274	1.16754	2.97548	1.07633
SPBC23G7.13c	SPBC23G7.13c	1.18519	1.1195	1.12917	1.21544	1.0481	1.1659	0.910894	0.953744	1.05728	0.976492	0.983218	1.06906	1.10904	1.24714	1.04041	1.1308	0.988619	1.02958	1.134	1.01559	1.05068	1.09754	1.05331	1.00802	0.980135	1.0286	1.07735	1.00564	1.18886	1.08916	0.976062	0.99976	0.932301	1.17144	1.02495	0.965887	1.01302	1.20787	1.43742	1.56041	1.05854	1.09477	1.17174	1.2915	1.02375	1.31172	1.04085	1.00727	0.987188	1.07778	1.24837	0.890175	0.998971	0.601665	2.05963	1.27019	0.68562	0.64337	1.44676	1.03113	0.866758	1.17396	0.271592	0.866883	1.07016	1.06367	1.11507	1.00963	1.0492	1.00633	0.900551	0.967019	0.927361	0.834547	1.02985	0.964678	1.36942	0.995913	1.06451	1.05603	1.15546	1.05192	1.06023	1.38685	1.40001	1.03367	1.0772	1.15171	1.03315	1.05662	1.04698	1.10547	0.837345	1.01137	0.929915	1.09817	1.16098	1.24202	2.4278	1.12442
SPBC23G7.14	SPBC23G7.14	1.10725	1.13857	1.05743	1.18573	0.960789	0.907016	0.931361	0.939349	1.00637	1.02445	1.02857	0.852738	1.0427	0.883932	0.973287	1.04244	1.05661	1.25608	1.01756	1.00096	1.04013	1.06779	0.999589	1.06951	1.07742	1.00111	0.948718	0.93825	1.07961	1.20588	1.17305	1.09253	0.980106	1.03115	1.05082	1.31629	1.05235	1.06573	NA	1.40172	1.14023	1.2687	1.24156	1.42381	1.08614	1.21509	1.25054	1.28455	0.9645	0.933235	0.642595	0.627494	NA	0.597834	0.453786	0.379469	0.384278	0.391411	0.44617	0.38638	0.265182	0.945573	0	0.379819	0.92158	0.899505	0.888569	0.868759	0.91516	0.920213	0.884186	0.930634	0.950549	0.905102	1.01284	0.939713	1.09782	1.23536	1.20639	1.20978	1.13699	0.998137	1.04521	1.25678	1.1059	0.843425	1.06914	0.794668	0.939695	0.98843	1.03685	1.03243	1.0785	0.968886	0.987917	1.12899	1.07798	1.10892	1.11917	1.14591
SPBC24C6.09c	SPBC24C6.09c	1.11117	1.11065	1.04638	1.0573	1.07648	1.09435	1.05016	1.08335	0.983543	1.01236	1.11283	1.125	1.14633	1.0253	1.02987	0.947515	1.1076	0.98458	1.04819	1.09954	1.03102	1.02572	0.998741	1.12294	1.07795	1.09792	0.868304	0.997147	0.927091	0.957953	1.05981	1.0562	0.982795	0.876135	1.0915	1.05065	1.05543	1.11028	1.00549	0.885039	0.97582	1.07858	0.942199	0.984228	1.07925	1.04495	1.16058	1.15896	1.00172	0.957243	1.00089	0.795738	1.14983	0.908568	0.747978	0.573879	0.869644	0.910018	0.925997	0.715642	0.611702	1.59871	1.07601	0.803546	1.02515	1.02145	1.01776	1.08485	0.960254	1.05679	1.14504	1.08131	1.03483	0.991959	1.02269	0.989102	1.02715	0.821561	0.830538	0.806321	0.879981	0.85038	0.815715	1.07114	0.668606	0.977372	0.531025	0.494606	1.01765	1.02381	0.969621	1.0059	1.03062	0.9784	1.35563	0.980945	1.37398	1.03801	0.963716	0.954288
SPBC25B2.03	SPBC25B2.03	0.8025	0.803146	0.75568	0.832993	0.909909	0.701455	0.797929	0.839218	0.935084	0.892049	0.878811	0.815792	0.824298	0.886545	0.955509	0.879938	1.06086	1.18942	0.911813	0.985561	0.798879	0.920353	1.20107	1.07326	1.07079	1.13445	1.01572	0.90572	0.969379	1.48744	1.03187	1.17467	1.11552	1.06336	1.28342	1.26558	1.03705	1.03343	1.1159	0.797168	0.997418	0.96956	1.22784	1.08095	1.00623	1.04311	0.894261	1.00237	1.14431	1.07645	1.18751	1.33351	1.43995	0.937286	0.990313	0.759708	0.929899	1.02826	2.89971	2.70944	0.725293	0.638328	2.51345	0.933317	0.86971	0.957045	0.930291	0.87684	1.10111	1.16067	1.01859	1.08322	1.12683	1.20949	0.945028	0.896996	0.926595	1.02962	1.38791	1.23658	1.112	1.18295	0.838648	1.54221	1.46363	1.20055	1.22314	1.00448	1.06904	1.13556	0.939655	0.929618	1.0337	1.05899	1.09945	1.38882	1.16452	1.07917	2.34592	1.43857
SPBC25B2.08	SPBC25B2.08	0.904857	0.979463	0.947203	1.07502	0.987441	0.922239	0.884465	0.999457	0.912025	0.987354	0.901908	0.909209	0.951993	1.04182	1.03805	1.01251	0.942675	0.870041	1.00173	1.01033	1.03685	1.09103	0.981297	1.01281	1.01268	1.00102	1.15266	1.02659	1.24421	1.15896	0.915605	1.03643	0.98776	0.974797	0.900259	0.940245	0.909415	0.929351	1.03249	1.1232	1.0609	1.04769	1.05194	0.991976	0.92403	0.998455	0.951563	0.995577	1.0395	0.980501	1.13825	1.03477	2.99749	1.08143	0.998656	1.21691	1.16898	1.04666	2.88105	1.00783	1.95028	1.74506	1.71258	0.983717	1.00603	0.995444	0.954995	0.94551	1.03626	1.06957	0.939085	0.88901	0.883097	1.00264	0.948489	0.933434	0.854821	1.06751	1.07195	1.12213	1.14226	1.17266	1.03867	0.909886	1.12507	1.20889	1.49361	0.993002	1.04142	1.02153	0.94193	0.992965	1.09168	1.02124	1.10929	1.28431	1.12332	1.0541	1.00644	2.44624
SPBC25B2.10	SPBC25B2.10	1.12636	1.21307	0.988054	1.07838	1.05101	1.10972	1.14705	1.07582	1.1054	1.08047	0.998808	1.11406	1.00449	1.04117	1.05667	1.1362	1.30714	1.32325	1.17467	1.11608	1.09062	1.16261	1.00356	1.02396	1.00333	1.06158	1.07065	1.15173	1.02612	0.96315	1.02773	1.18486	1.11016	1.05074	0.983439	0.983403	1.03893	1.0036	1.07628	0.998155	1.20744	1.03955	1.00837	0.953737	1.0772	1.12426	1.05198	1.04028	0.973478	0.913215	1.96277	2.44667	1.68201	0.989857	1.17796	0.886402	1.11124	1.71299	1.11829	1.20292	2.29089	1.20366	1.47007	1.00239	0.983361	1.07875	1.03989	1.09933	0.956648	1.07438	0.974268	1.0476	1.05896	1.17655	1.09524	1.07079	0.999966	1.02039	1.20278	1.00249	0.996754	1.01197	1.12168	1.00294	1.07369	1.1926	1.12313	1.00874	0.910248	0.991473	0.909762	0.996356	1.04391	1.0648	1.10653	1.11011	0.766596	1.08507	1.12065	2.10653
mrh5	SPBC25D12.06	0.748038	0.638993	0.67229	0.704468	0.884344	1.07778	0.853712	0.886363	0.942474	0.992229	0.930915	0.821008	0.925403	0.929429	0.786605	0.904693	0.300887	0.595486	0.897415	0.866298	0.890661	0.876983	1.0711	1.19088	1.01626	1.10955	1.08353	0.998494	1.11561	1.31844	1.06297	1.17786	1.11592	1.0809	0.670194	1.01523	0.680398	0.667739	0.250053	0.297866	0.783513	0.750388	0.359244	0.709439	0.811991	0.754853	0.901288	0.915967	1.16237	1.03312	1.18238	0.986648	2.2203	1.2691	0.424594	0.929186	0.494401	2.12251	0.793987	0.777249	0.80107	0.809617	2.86314	2.79233	0.916653	0.719602	0.83991	0.634693	0.755354	0.779442	0.961242	0.682654	0.997282	1.07881	0.877092	0.984585	1.06059	1.17404	1.09924	2.89884	0.903709	0.800255	1.30407	0.907926	1.22276	2.093	0.860081	1.38493	0.825077	0.749851	0.824144	0.773179	0.740903	0.86787	0.917983	0.650186	1.01863	1.00659	0.916441	1.21167
SPBC26H8.13c	SPBC26H8.13c	0.975324	1.1583	1.07363	0.957262	0.960366	0.805979	0.787442	0.884618	1.08319	0.922629	1.13221	1.06105	1.12287	0.948823	1.13357	1.09529	0.967922	0.855905	1.01455	0.971405	1.07486	0.985573	1.2055	0.998169	1.05658	1.06123	1.0063	1.09692	1.0898	1.00669	1.03856	0.814254	1.08964	1.17079	0.786569	0.961828	1.05236	1.02307	0.900995	1.01566	1.00444	1.03979	0.953264	0.997321	0.983333	1.05038	1.09996	1.017	1.13932	0.894046	1.02148	1.15901	0.922527	1.52648	0.953869	1.03116	1.15562	1.13623	1.15631	1.32928	1.02207	0.945142	2.16171	1.17992	1.17955	1.16499	1.38974	1.42248	1.12163	1.14265	1.12526	1.14353	1.16512	1.20654	1.12885	1.27971	1.43686	1.31948	1.36226	1.50975	1.00875	1.36872	1.21115	1.20993	1.46294	1.60145	0.991925	1.34342	1.04219	1.0389	1.10706	1.12963	1.05721	1.15529	0.899191	1.04384	0.912945	0.98799	1.03178	1.38118
crt10	SPBC27B12.05	0.983194	0.964615	0.95248	1.01323	1.07326	1.00043	0.935535	0.998242	1.12305	1.04523	1.02137	1.04092	1.02903	0.99634	1.01544	1.07299	1.05977	0.971715	0.951059	0.951586	0.903197	1.03552	1.02164	1.01463	0.966609	0.99226	1.03477	0.97937	0.917029	0.934677	1.17247	1.01252	0.963967	1.01816	1.02585	1.12206	0.993765	0.996794	1.03835	1.05314	1.09734	1.14149	1.13331	1.10409	1.05714	1.04853	0.97999	0.98328	0.979335	1.01531	1.24672	1.04602	0.757217	0.832679	4.18019	1.97209	1.01067	1.08938	1.95806	0.914024	0.820566	2.04265	1.39367	0.859379	1.14664	1.17042	1.17425	1.11475	1.00871	1.03021	0.993669	0.974342	0.921572	0.989909	0.925677	0.99672	1.14053	1.19519	1.26675	0.877193	1.00933	1.04829	0.88013	1.16417	1.15607	0.860218	0.953736	1.0627	1.00135	0.970775	1.10649	1.06148	1.08665	1.06727	0.8393	0.734069	0.919667	0.943077	1.58523	2.64097
SPBC28E12.02	SPBC28E12.02	1.41517	1.38297	1.22685	1.23156	1.23182	1.35082	1.10192	1.14573	1.10974	1.097	1.07747	1.07748	1.12706	1.13746	1.04228	0.993437	1.20532	1.06038	1.01775	1.11807	1.0212	1.15333	0.972205	0.954517	1.00867	1.08438	0.969808	0.951335	0.759821	0.984456	0.932014	0.78926	0.880268	0.91627	1.10391	0.994291	1.04427	1.08313	1.12572	1.21814	0.972198	1.03618	1.18046	1.19364	1.07924	1.18146	1.04839	0.983668	1.01086	0.940847	1.32496	1.13581	1.3338	0.901318	1.33525	0.93263	0.933255	1.23356	0.972491	1.23911	1.42822	0.732835	1.08637	1.01438	1.00055	1.06326	1.00355	0.977213	0.971367	1.06531	0.919151	0.903348	0.958098	0.983599	0.991586	0.989411	3.03944	0.878408	0.957303	0.875926	1.02437	1.47118	1.08682	1.11055	1.91822	1.0639	1.18844	0.978998	1.13819	0.968068	1.00739	0.989662	0.989663	0.990141	1.47699	0.789769	0.908769	0.835149	0.894025	0.831431
cbp7	SPBC28E12.04	1.02544	1.00664	0.886348	1.07414	1.03996	0.897878	1.00476	0.939641	0.962868	1.03433	1.18863	1.0575	0.968132	0.907228	1.0909	1.01585	0.989136	1.02797	1.16366	0.96465	0.950334	0.94934	0.869433	0.917079	0.961868	0.838495	0.790366	0.906148	0.682791	0.746661	0.905902	0.824073	0.983457	0.973965	0.65019	0.869433	1.03338	1.09603	1.01754	0.964158	0.85158	0.880242	0.74632	1.01581	0.958336	0.985915	1.1199	1.12613	1.02773	0.973059	2.11627	0.757434	0.864555	0.806555	6.93	0.731634	0.910128	0.950762	4.62949	5.47786	1.34649	1.16403	0.817665	2.68251	1.14531	1.01136	1.1804	1.15687	1.00553	1.03512	1.20051	0.973108	1.62167	1.54398	0.966427	0.98738	1.06663	0.9249	0.93853	1.00333	0.623795	0.857361	1.07813	0.987541	1.21932	1.28349	0.416258	0.502727	0.948565	1.05392	0.887553	0.971874	0.936883	0.951315	1.10568	1.05885	1.54088	1.76066	0.950357	1.14407
SPBC28F2.05c	SPBC28F2.05c	1.13593	1.19345	1.03114	1.02012	1.05321	1.15208	0.968171	1.21157	1.03605	1.11835	1.11893	1.12514	1.00137	1.00956	1.05489	1.08972	1.05611	0.986723	1.05029	1.12318	1.01199	1.01815	1.07308	0.932809	0.90398	0.93364	1.03463	1.05493	1.04777	1.02712	1.19056	0.993069	1.07977	1.00724	1.0708	1.00319	1.02494	0.922808	1.01245	1.09349	0.956731	1.02245	1.14267	1.10026	1.01455	0.974755	0.959616	1.02898	0.955641	0.981532	0.942235	0.863763	0.94967	2.11853	1.15101	1.24414	1.00828	1.25333	0.961645	1.0036	2.21163	0.774946	0.974641	1.18149	1.20326	1.1873	1.14647	1.08104	1.0053	0.980584	1.0579	0.957825	0.836909	0.987301	1.01834	0.965198	1.04249	1.15777	1.21898	1.39753	1.15946	1.23555	1.38291	0.78518	1.32522	0.992226	1.52222	1.40076	0.991795	0.993179	1.01991	1.1808	1.02479	0.99134	1.1125	1.0023	1.04989	1.123	1.16985	1.02249
cyb502	SPBC29A10.16c	1.01846	0.931964	0.901258	0.905756	0.906462	0.945075	0.806235	0.822032	1.03142	1.20432	0.865873	0.856888	0.849309	0.980311	0.913335	0.927566	0.84691	0.986833	1.18918	1.09457	1.00338	1.06244	1.19346	1.06985	1.12523	1.00337	0.922216	1.0663	0.828808	0.859385	0.848573	1.04676	1.02032	1.0244	0.910923	1.05581	0.93489	0.999616	0.869576	0.817733	0.922298	0.972468	0.92112	0.90581	0.970762	1.05146	1.10108	1.1776	0.997785	1.05411	0.989324	1.02492	1.15082	0.960976	1.40037	1.27416	0.761877	0.671268	0.970468	1.29078	0.95915	1.15207	1.33072	1.33034	0.841586	0.923413	0.884856	0.886384	0.892721	0.992657	0.928871	0.918275	0.774215	0.761078	0.942723	1.08684	0.800579	0.778434	0.684757	0.656254	0.851951	0.95177	0.855541	0.787654	0.812447	0.840315	0.609347	0.619832	0.939033	1.04887	0.885898	0.924047	0.912487	1.07673	1.643	0.913055	1.09687	0.945964	1.13035	1.40516
app1	SPBC29B5.04c	1.10225	1.03894	0.955384	0.962234	1.01022	0.975223	1.14588	0.937753	1.07592	1.01679	0.931449	0.932652	1.04893	1.05502	0.944263	1.02936	1.00746	1.09481	0.942947	0.977285	0.9477	0.98759	1.08888	0.965457	1.09455	0.96378	1.12533	0.947297	0.954364	0.961473	1.08113	1.13022	1.02922	1.03206	1.04247	1.27065	0.92156	0.961747	1.04203	1.06695	1.01596	0.912018	1.1017	0.801834	1.00538	1.0313	0.904246	0.954493	0.990876	0.984549	1.06939	1.11261	0.787722	1.06882	0.858599	0.837131	0.880327	1.1643	0.918913	0.817276	0.700152	0.582606	1.03158	0.896407	1.07493	1.08725	1.08072	1.12562	0.974044	1.00203	0.830419	0.945755	0.987699	0.934276	1.00829	0.99768	0.945892	0.991386	1.04367	0.998055	1.35896	1.04797	1.07584	1.03765	1.11576	1.13159	1.21342	1.17945	1.02161	NA	0.99637	1.00365	1.00306	1.0208	1.07052	NA	0.990139	0.966778	0.910593	0.84923
SPBC2A9.02	SPBC2A9.02	1.02358	0.997175	0.994339	0.963676	1.00023	1.04271	0.976233	1.02091	0.998938	1.00375	0.963167	1.11843	1.03296	0.938801	0.949991	0.898963	1.11246	1.1901	1.07422	1.01543	0.996735	0.995648	0.989158	1.17606	0.950925	0.977366	1.05735	1.02844	1.02946	1.22224	0.968283	1.13315	0.915989	0.954007	1.19646	1.1217	1.01804	0.964603	1.06175	0.861411	0.93968	0.958632	1.11439	1.07451	0.934625	1.03722	1.01151	0.999865	0.978137	1.02195	1.09175	1.0393	0.832824	0.921269	1.34295	0.912472	1.08236	1.04243	0.855056	0.631885	0.848721	0.9303	1.60601	1.13604	0.990586	1.02497	1.06283	0.925117	1.01774	1.00973	0.931036	1.00673	1.01055	1.08415	0.981205	0.92337	0.868011	0.993333	0.947457	0.956686	1.16751	1.14	0.564048	1.02286	0.776536	1.04172	1.10077	0.971511	0.951089	0.908379	0.789287	0.895102	0.98554	0.994937	1.26213	0.982563	2.28373	2.63079	0.903264	1.01049
SPBC2A9.03	SPBC2A9.03	0.856232	1.05431	0.851721	0.923159	0.81107	0.913931	1.01123	0.815541	0.973934	0.984703	1.14631	0.916555	0.951948	0.987176	0.937956	0.99088	0.996612	0.985761	1.06694	1.01887	0.951756	0.967147	0.829721	0.933472	1.01385	0.970556	0.988145	1.02626	0.819824	0.838145	1.13381	0.834039	1.01522	1.02197	0.818949	0.943887	0.983658	0.958142	0.934869	1.05693	0.985929	1.06551	0.990388	1.12424	1.01118	0.992479	1.04544	1.0553	1.10067	1.05823	0.983186	0.902665	1.05998	0.99573	3.32788	4.84144	0.887174	0.964025	0.90802	2.64993	0.432589	1.03059	1.13027	1	1.02344	1.07389	1.02554	1.01579	0.967111	0.954486	1.14427	1.08498	1.03625	1.11597	1.4723	1.08541	1.01971	1.55056	1.06532	1.00065	0.957676	1.04096	1.04075	0.81628	0.961203	0.978626	0.834353	1.0841	0.960429	0.917519	1.01845	0.951772	0.971113	1.04014	3.09036	0.888405	0.804506	0.805209	0.965838	1.03186
SPBC2A9.13	SPBC2A9.13	0.978023	0.982733	0.963568	0.951285	0.99407	1.01914	1.08532	1.05123	0.954172	1.07335	0.936898	1.00559	1.29735	1.18222	1.07491	1.0457	1.15119	1.10849	1.05848	0.936875	0.930005	0.942155	0.920149	1.01253	0.987632	1.06274	0.917392	0.937241	1.2078	1.05214	1.01817	0.993083	1.03771	0.98604	1.18801	1.0209	1.09341	1.1217	1.01976	1.0614	0.910239	1.05166	1.09368	1.07894	1.00998	1.06254	1.06712	1.01729	1.01673	1.10001	0.803744	0.907628	0.880952	5.18109	0.858869	0.803152	1.06641	1.09222	0.960505	1.03698	0.551657	1.71027	0.907532	1.16829	1.14764	0.99036	1.00578	1.0832	0.993903	0.925455	1.04311	0.972323	0.975956	0.948271	1.04204	1.03087	0.933684	0.99504	1.23089	1.12638	1.0652	0.844901	1.21048	0.872891	1.01471	0.881316	1.19297	0.951877	1.05528	1.32198	1.02424	1.0452	0.832316	1.02655	0.988622	1.29127	1.01051	1.00458	0.855158	1.08509
psu2	SPBC2G2.17c	1.07318	1.06149	1.13889	0.952894	1.0715	1.06821	0.984728	1.00541	1.03843	1.06614	0.876187	1.04694	1.0986	1.00921	0.987757	0.957233	1.06925	1.10705	0.892208	0.904358	0.999581	0.979834	1.07835	1.09931	0.920303	1.02573	0.993446	0.989747	0.890379	1.29047	0.961507	1.09175	0.930024	0.961956	1.01694	0.89855	1.02334	1.01341	1.08518	0.878693	1.06436	1.02887	0.986167	1.06985	1.05788	1.11855	0.974759	0.936624	1.07107	1.04116	0.907796	1.02391	0.906131	0.862229	0.910523	0.958132	0.905841	0.970039	0.81931	0.533204	2.56639	0.954402	0.770575	0.800547	1.02221	0.965521	1.05692	1.02311	1.00547	1.01537	0.934195	1.02066	1.00861	0.972911	0.984932	0.865194	1.00483	0.804858	0.90623	1	1.06027	0.906763	0.854512	1.17515	0.968118	0.922512	1.06538	0.803892	1.06385	1.09768	0.903857	0.94508	1.01756	1.02254	1.13767	1.03122	1.07167	1.17484	0.909008	0.934594
SPBC2G5.01	SPBC2G5.01	1.07231	1.00915	1.01982	0.937958	1.05782	1.04003	1.04703	1.14249	1.02262	0.916897	1.02645	1.01691	0.968647	1.02714	0.951793	0.996507	0.969877	0.874141	1.0401	1.04061	1.10051	0.994753	0.958263	0.982957	0.932507	0.96986	1.05885	1.03044	0.963094	0.939956	1.02957	0.889056	1.04459	1.04254	0.861105	0.782983	1.04504	1.11037	1.02592	1.04724	0.909636	0.952104	1.01955	0.991118	1.016	0.95784	1.00764	1.05824	0.944935	0.921384	1.07271	1.05024	0.865946	1.22787	1.14204	1.26188	1.05647	0.905408	1.74418	0.971586	1.0957	0.805525	3.58723	1.24492	1.01457	1.0628	1.01143	1.08939	1.06809	1.09082	1.00206	0.984955	0.942053	0.98321	1.01698	1.03381	0.989297	1.00883	0.944477	0.891977	0.903824	0.978562	1.11125	0.761628	0.982075	0.992109	1.01617	1.07895	1.11463	1.12504	0.974535	0.9494	0.956653	0.972906	1.32666	1.31321	1.06645	1.00878	0.901682	0.969829
SPBC30D10.05c	SPBC30D10.05c	0.946264	1.03926	1.11161	0.941866	0.959797	0.958963	1.02926	0.980299	0.909502	1.0163	0.885725	0.958911	0.934264	0.947316	1.03617	0.990158	1.04057	1.2044	0.971021	0.977957	1.13873	0.907916	1.05991	1.02977	0.925287	0.991807	0.988507	0.903633	1.05469	1.00273	1.1352	0.826401	1.08639	1.07082	0.994453	1.02769	1.01664	0.973481	0.915693	0.940925	1.03789	1.05522	1.01298	1.03008	0.990437	1.05041	0.999893	0.965734	1.05179	1.06861	1.07238	1.21668	1.30995	0.80299	0.830435	0.63115	0.780286	1.06019	0.840905	0.588056	4.01648	2.07655	1.01179	1.05408	1.00115	1.02783	0.996777	0.977205	1.01641	0.912354	0.949789	0.989942	1.01292	0.99898	0.973139	0.975252	1.0477	0.940928	1.00314	1.2306	1.11454	1.04431	1.0188	0.901866	0.969934	0.97312	0.910231	0.906966	0.640822	0.859772	0.858388	1.01332	1.00333	1.0138	4.01154	4.77076	2.11765	0.914967	1.68348	0.963905
hva22	SPBC30D10.09c	1.01917	1.16275	1.02262	0.969044	1.05737	0.935996	0.957496	1.01427	1.06563	1.0553	0.845462	0.925924	0.987779	0.980645	1.03947	1.07465	0.974315	1.07995	1.07197	1.0319	1.04793	0.932028	1.16753	0.971307	0.999898	0.995249	1.07722	1.04171	1.05324	1.14383	0.983831	1.05491	1.0105	1.15885	1.07484	1.00332	0.972571	0.893761	1.08517	1.02911	1.01396	0.812627	1.05227	1.06148	0.971913	1.03483	1.05151	1.03093	1.06255	0.948477	1.86643	1.03051	0.865256	0.931309	1.4694	0.884844	0.830588	1.1199	0.823301	0.837417	0.440335	0.581698	0.805671	1.50489	0.913827	1.04165	0.864245	1.0997	0.954448	1.03176	0.850599	0.982398	1.01666	1.08736	1.05713	1.05526	0.898736	0.49779	0.983993	0.893631	1.17935	1.09031	1.08012	1.25205	0.933921	1.12795	0.876371	0.955188	0.875872	0.976089	0.962575	0.998505	0.96575	0.942964	0.821762	0.647274	0.69561	0.807984	0.736123	0.856075
SPBC30D10.14	SPBC30D10.14	0.925038	0.971895	0.864181	0.9254	1.02641	1.00593	0.999188	0.999953	1.05153	1.06294	0.939073	0.95068	0.873189	1.06386	1.04354	1.17107	0.915136	1.7029	0.906791	0.623757	0.816665	0.89975	1.01967	1.03847	1.10157	1.03133	1.05491	1.00252	1.00627	0.96874	1.00333	1.0126	1.01251	1.19476	0.888947	1.69791	0.841108	0.838932	1.02403	1.01921	1.07378	0.89075	1.05195	0.813278	1.09252	0.990235	0.972115	0.955536	1.13691	1.02109	1.4554	0.868353	1.30764	1.09301	1.14797	1.19727	0.965659	1.11657	0.897664	2.20996	0.528679	0.980715	1.39881	0.960125	0.945303	1.02654	0.982208	1.01299	0.885115	0.803033	0.919622	0.796683	1.11662	1.00177	1.03578	1.01192	1.06549	1.02785	0.955395	0.921774	1	1.16944	0.988746	1.03422	0.909812	1.18321	1.0126	1.1679	1.00712	1.32105	0.978261	0.933911	0.930482	0.934862	0.863773	1.69405	0.844658	0.906296	1.04425	0.762465
the13	SPBC31F10.02	1.1131	1.06755	0.983411	0.938316	1.02425	1.07975	1.12896	1.1532	0.970043	1.03504	0.969437	1.03232	1.0185	0.901527	1.05493	1.05495	0.987276	0.846612	1.13548	1.10222	1.07378	1.06299	1.05333	1.15705	1.104	1.06153	0.94351	0.995354	0.903365	0.76399	1.04624	1.02727	1.07163	1.0976	1.08691	0.928278	1.09357	1.11142	0.838065	0.885829	0.881104	0.981453	0.855999	0.891962	1.02611	1.05448	0.992698	0.969517	0.934503	0.971115	0.971815	1.29572	1.13136	0.998383	1.26496	0.567481	1.06158	2.22762	1.35838	1.40136	5.53208	6.11264	1.27844	5.16389	1.02372	1.04558	0.989422	1.01981	1.02208	0.984696	1.08881	1.23009	0.987361	1.03111	1.04005	1.15701	0.976205	0.99431	1.12494	0.728568	0.862899	0.968014	0.947097	1.30378	0.749377	1.09133	0.838977	1.19368	1.02586	0.952429	0.99392	0.976602	1.06709	0.992494	1.34271	1.06001	1.01581	0.98011	1.02873	1.0175
SPBC31F10.17c	SPBC31F10.17c	1.12701	1.0205	0.990835	0.939176	0.911793	1.01717	0.969946	1.0386	1.06135	1.0121	0.849591	0.957966	1.02672	1.01608	0.937995	0.976219	1.10576	1.09099	1.07763	1.07994	0.987088	0.950793	1.05055	1.01586	0.970361	0.976967	0.967601	0.96671	1.01472	1.02648	1.00125	0.922906	0.950016	1.05977	1.13011	1.06257	1.01698	1.0678	0.885049	0.891508	0.958037	1.01457	1.39962	0.986726	0.981131	1.01928	1.01586	1.02614	1.03411	0.9102	0.92692	1.05152	1.07452	0.850175	0.795518	1.17247	1.35307	1.14231	0.694882	0.620208	3.51925	0.697527	1.08078	0.985763	0.977599	1.0093	1.05753	1.00895	0.983891	0.967236	0.997852	1.04153	0.981654	1.00603	1.03748	0.950565	0.964468	1.00543	1.0993	0.874532	1.85546	2.27215	1.03295	1.09071	0.72024	1.37386	0.653091	0.697982	1.05733	0.990033	1.06024	1.02965	1.01187	1.06567	1.0409	0.846341	0.957514	0.871633	0.984047	0.931544
SPBC32F12.07c	SPBC32F12.07c	0.954921	0.969139	1.13565	1.07585	0.967155	0.924743	0.923623	0.937464	1.04873	1.06324	1.0254	0.958456	0.9844	0.941201	1.04741	1.0159	0.831965	1.08426	0.984254	0.859226	1.07845	1.06107	1.02753	0.995553	0.959187	0.938424	1.02008	1.04914	0.948022	0.953265	0.871654	1.01916	0.872853	0.945223	0.991215	1.0458	0.957503	0.923245	1.03837	1.05588	1.03868	1.07948	1.0965	0.978803	1.01461	1.01818	0.994076	1.04703	1.03751	1.00292	3.63968	1.00595	0.904255	1.11351	1.02406	0.961716	0.903703	0.95749	1.1546	1.1377	2.94941	0.896066	0.953261	0.960412	0.991528	0.987625	1.01997	1.03381	0.93381	1.05003	1.01331	1.02421	1.01376	1.03157	0.983086	1.00182	0.885751	0.813498	0.613643	0.928077	0.915996	1.08976	0.993946	0.865477	0.994306	1.03422	1.17629	0.97428	0.981838	1.09123	0.988038	0.997756	0.974355	1.01662	0.997654	0.871484	0.985915	0.979765	0.900127	0.905672
SPBC32F12.12c	SPBC32F12.12c	0.934263	1.02263	1.08792	0.984035	1.08045	0.895277	0.955886	0.914574	0.986228	0.990672	0.917193	0.909717	0.989589	1.00754	1.04227	1.12171	1.09347	1.09013	1.00722	0.87625	1.1139	1.00678	1.08114	1.06122	0.885324	1.02318	1.01429	1.02716	1.10383	1.08193	1.02122	0.926882	1.09985	1.17062	1.01739	1.02692	0.955619	0.949361	0.963415	1.05943	1.0478	0.991185	1.16195	0.871668	0.979473	0.988385	0.986831	0.924644	0.954781	1.17177	1.14557	1.2798	0.950542	0.873758	1.56026	0.735967	0.94478	1.09816	0.953421	0.911251	6.78677	5.22268	0.656724	0.810656	0.950975	1.07788	0.938467	1.00316	0.95332	0.920438	0.944283	0.881919	0.981816	0.875134	0.999817	1.00029	1.02148	0.945664	0.924184	1.09666	0.873952	1.20191	1.08902	1.24572	1.09132	0.995652	0.998838	1.03623	0.991869	0.999929	1.0746	1.02539	1.0069	1.03746	0.980802	0.996382	1.02494	1.10005	1.1045	1.10636
SPBC32H8.01c	SPBC32H8.01c	1.0325	0.963761	0.98026	0.978841	0.879669	0.864846	1.00451	0.912844	0.981336	0.981743	0.991008	0.925036	0.983583	1.05379	0.968963	0.961984	0.981253	0.981985	1.04692	0.998148	1.0716	1.02083	1.06165	1.03859	1.04178	1.07912	0.969777	0.981657	1.28172	1.0306	1.04189	1.0693	1.06848	1.00697	1.03078	1.033	1.04743	1.0748	0.935145	1.04121	1.05439	1.0344	0.933984	1.10137	1.00861	0.98567	0.986651	0.967056	0.979643	1.09016	0.97034	0.971888	1.16881	0.939725	1.25679	1.71705	1.01351	1.02933	1.07457	0.96099	1.45777	5.13592	1.06398	2.16281	1.15776	1.02762	1.04481	1.04284	0.97866	0.963582	1.03777	0.898587	0.907546	0.95314	1.01408	0.910072	1.23834	1.08972	1.01715	1.14829	1.15283	1.04375	1.11081	0.783382	1.15538	0.962563	1.43279	1.15693	1.00415	1.11511	1.05346	1.01303	1.04585	0.957791	1.09233	1.10436	1.03936	0.987326	1.21718	0.906473
SPBC32H8.05	SPBC32H8.05	1.04468	1.02736	0.942824	1.08699	0.997339	1.12996	1.12586	0.965339	1.05776	1.02654	0.939742	1.01966	0.822591	0.864248	0.899268	1.00717	0.992235	0.944465	0.990041	1.01025	1.02008	1.1859	0.900365	1.06938	1.12546	1.03382	0.97837	1.00582	0.846913	0.933573	0.837221	1.05787	0.960649	1.04705	0.957895	0.935354	1.06427	1.03837	1.12115	0.954721	0.999704	0.944325	0.713362	1.03287	1.04165	1.03919	1.01359	0.999242	1.08013	1.01578	2.46518	1.60448	1.43644	1.13577	0.855067	0.978101	1.07184	1.03109	2.88756	1.7308	3.2416	1.13672	1.10211	1.2607	1.07955	1.17079	1.08659	1.13618	1.04457	0.993994	0.967892	1.08103	1.06202	1.05513	1.00631	0.978167	0.877432	0.982335	1.02112	0.870888	1.08636	1.09757	1.16853	0.987264	0.731823	0.929166	0.913552	0.48254	1.01702	1.03207	0.972477	1.01458	0.997554	0.956495	1.10319	0.97915	0.989413	0.94627	0.921028	0.982371
SPBC354.04	SPBC354.04	0.97125	0.809389	0.996468	0.990615	0.884543	0.845841	0.993462	0.97523	0.933559	1.08055	1.0241	0.940089	1.0135	0.99763	0.861581	0.871253	1.03327	0.915499	1.01555	1.1444	1.01572	0.974912	1.01755	1.0359	1.06409	1.10947	1.1733	1.09291	0.960632	1.03986	0.921898	0.865085	1.02914	0.866666	0.942228	0.862021	1.00671	1.05633	1.02084	1.00291	0.993655	0.952672	1.00345	1.11597	1.03047	0.988213	0.975162	1.05559	0.952478	0.98878	1.01354	1.10837	0.841515	1.19905	1.01923	0.92951	0.901111	1.12801	1.17318	0.854217	1.16361	1.8862	1.0895	0.844562	0.846015	0.963934	1.0088	0.942967	1.05967	0.935495	1.07458	0.809435	1.02496	0.907976	0.996457	0.917468	0.670972	0.929094	1.15732	0.947571	0.831221	1.24067	1.01466	0.717861	0.855805	1.05285	1.01055	0.93958	0.988461	0.942322	1.06254	1.04279	0.956855	0.933485	0.981557	1.11142	1.45004	0.875108	0.815578	0.843111
osh42	SPBC354.07c	1.00185	0.925882	1.11805	1.02664	1.03819	1.06227	1.05443	1.02351	0.983639	1.04414	1.07251	1.05535	1.10456	1.08802	0.990486	0.947298	1.19481	1.014	1.03064	1.06661	1.14374	1.02169	1.11334	1.10382	1.00265	1.10071	0.954317	0.905578	0.884052	0.996702	1.02711	1.03982	0.944167	0.976749	1.15405	1.14291	1.03544	1.0648	0.966004	0.895239	1.06673	1.06291	1.01545	0.951506	1.0174	1.12746	1.06336	1.01064	1.00085	0.982262	0.993628	0.902786	1.17829	0.729486	1.0382	0.992376	1.13686	1.44602	0.576826	0.643613	0.3717	1.27367	1.39462	1.05652	0.909545	0.984759	0.953187	0.954498	0.92835	0.989712	1.0436	1.10862	1.16209	0.995277	0.992284	1.01568	1.01674	1.02134	0.938166	0.848817	0.904194	1.05721	0.977694	1.23839	0.811834	1.00979	0.671814	0.6417	0.947635	0.992715	0.987276	1.02843	0.980673	0.90139	0.80439	0.867004	0.991417	1.07679	0.930574	1.01036
SPBC359.01	SPBC359.01	0.98089	0.920699	1.06915	1.04207	1.02134	0.910878	1.00599	1.02304	0.93895	1.03695	0.871472	1.08013	1.03861	1.17041	0.954857	1.01102	0.960759	1.449	0.831071	0.926288	0.960714	0.970031	1.1175	0.94286	0.986772	1.16335	0.998482	1.00449	1.08861	0.966107	1.04591	0.999721	0.998611	1.03734	0.999921	1.41952	1.07764	1.08577	1.04554	0.983493	0.771823	1.03286	0.964248	1.1038	0.989008	1.0565	0.996274	1.00079	1.07849	1.04399	0.954463	1.84315	0.832381	3.04431	0.773334	0.698807	0.958778	1.09448	1.01277	0.966124	0.660617	4.11133	1.12051	0.612424	1.13476	1.07807	1.00003	0.915839	1.02184	1.00781	1.00217	1.10505	0.777274	0.900244	0.99943	1.03608	0.816085	0.976095	0.961251	0.933774	0.703262	1.01505	1.31394	0.820767	0.951472	1.01683	1.08281	1.22835	1.01623	1.17255	1.02905	0.971803	0.910561	0.792174	0.926035	1.15908	1.0958	1.50395	1.10589	0.837616
SPBC36.11	SPBC36.11	1.01939	0.907542	1.0358	0.940543	1.10418	1.07953	1.09368	1.07815	1.0673	1.08374	1.14362	1.10009	0.984018	0.978441	1.0181	1.04464	1.01517	0.997726	0.952278	1.25031	1.03694	0.917544	1.09807	1.09138	1.06073	1.03789	0.988945	0.996187	0.864233	0.932603	0.997562	1.09383	0.938202	1.04427	1.07633	0.992227	1.0403	0.963205	0.986956	1.00622	1.01467	0.88164	1.05428	0.926562	1.06486	1.09694	0.973634	0.960889	0.970696	1.02077	1.01969	0.835485	0.856941	0.876451	1.28147	0.647073	1.00963	0.810932	0.866623	1.65384	0.459124	0.608575	0.940566	0.834923	0.997635	0.972602	1.03955	1.00817	0.976552	0.972696	0.945348	0.93672	1.03567	0.990189	0.97695	1.00398	1.06506	0.98039	1	0.988746	0.980212	1.05732	1.05833	1.02504	1.02027	0.960305	0.872681	0.843332	0.880007	0.893711	1.18549	1.07266	1.21829	1.01918	1.01738	0.926415	1.10441	1.03711	1.01038	1.01948
SPBC365.04c	SPBC365.04c	1.24911	1.26023	1.27817	1.17737	1.21378	1.13359	1.13209	1.10081	1.05687	1.09136	0.894681	1.08517	1.15285	1.11426	1.13533	1.11872	1.27577	1.20445	0.967455	1.0416	1.15959	1.19277	0.999473	1.02435	1.01417	0.979959	0.961221	0.979157	1.0755	1.20682	1.03349	1.0471	1.01662	1.06362	1.14342	1.03764	1.1325	1.1351	0.985541	0.964695	1.16312	1.05896	0.919135	0.908795	1.08192	1.13719	1.05757	1.01676	0.909416	1.05318	0.950712	1.03525	1.00379	0.825982	0.961395	1.15531	0.764362	0.756912	1.10159	0.888124	0.649666	0.996838	0.788867	0.688446	1.14741	1.07663	1.14199	1.10326	1.03861	1.02033	0.900565	0.931844	1.04522	0.868338	0.912982	0.923548	1.08139	0.966518	0.773584	1.09468	1.14228	1.2942	1.12634	1.09815	1.117	1.22349	0.930812	0.600144	1.05116	1.07657	1.05216	1.2366	1.02946	0.976607	1.06652	1.07168	1.4132	1.26581	1.02928	0.959594
SPBC365.16	SPBC365.16	1.14822	0.872149	1.2389	1.38164	1.32374	2.0804	1.32438	1.88064	2.62766	1.95122	1.50208	1.51071	2.01412	1.88005	1.13129	1.09462	1.7234	1.81034	0.864521	0.808975	0.562997	0.718423	0.669056	0.793653	0.596736	0.930456	1.75535	1.32265	1.1162	0.860379	1.05267	1.00567	0.49339	0.578161	1.21388	1.3114	0.749813	0.99456	0.810462	1.0768	1.13636	0.95089	0.760611	0.712029	1.09344	1.08006	1.26221	1.17402	1.64057	2.19993	2.69859	3.0541	1.73054	2.35224	2.41713	2.30964	2.06828	2.74688	3.17351	3.70341	2.89384	2.85499	4.65056	5.52098	0.720737	0.642067	0.784929	0.649759	1.0787	1.16016	0.951157	1.04645	1.66523	1.49431	0.974106	0.918818	2.66472	2.50435	1.74193	2.39437	3.61668	4.03187	2.77524	2.44271	2.91266	3.96997	4.45804	3.40514	1.13896	1.07085	0.93306	0.830074	0.909419	0.730392	3.03114	2.14092	2.36231	2.04046	2.54716	2.30008
plt1	SPBC3B8.04c	1.00811	0.923767	0.993308	0.961149	0.903732	0.924536	0.973529	0.935934	0.963732	0.92951	0.952103	1.02124	0.974839	1.01585	0.979387	0.915202	0.989313	0.873054	0.967114	1.01924	1.0222	1.17644	0.993558	0.938159	1.02377	1.05667	1.01976	1.0204	0.94453	0.859987	0.872857	0.850229	1.07442	0.963898	0.884623	0.786227	1.03039	0.928038	0.997075	1.03046	0.947547	0.94892	1.00379	0.962829	1.03343	0.921149	1.05658	1.06792	0.957167	0.997358	0.963332	1.06518	0.775884	1.40012	0.865369	1.12505	0.997574	1.01452	0.965159	1.02401	0.870428	1.35543	0.759972	0.820159	1.05683	1.02256	0.863886	0.95867	1.00186	0.921531	1.13486	0.938554	0.970203	0.976015	0.868839	0.973815	0.94593	1.04548	0.97321	1.04888	1.21015	1.13246	1.06607	0.922882	1.16754	1.11788	0.99948	1.30842	1.16074	1.03973	1.13234	1.04877	1.01059	0.939431	3.05873	1.32378	1.10681	0.935087	0.912249	0.896724
dph1	SPBC3B8.05	1.07566	1.09615	1.04341	0.970052	1.23691	1.38836	1.23964	1.46525	1.25877	1.29754	1.30588	1.23563	1.15378	1.37494	1.19473	1.14028	0.989146	1.12116	0.862127	0.810709	0.815161	0.880995	0.810144	0.982379	0.905614	0.985272	0.85837	0.904704	0.802752	0.706954	0.691835	0.705811	0.965811	0.912269	0.779498	0.858316	1.00115	1.00693	0.926146	0.90722	0.886613	0.94792	1.01818	0.94643	1.08564	1.03905	1.03672	1.0453	1.00279	0.964583	0.912447	0.991324	0.831411	0.812444	0.565182	0.677696	0.831466	0.839915	0.635163	0.890907	1.03109	0.6137	0.789483	1.06419	1.04632	1.07975	1.143	1.04109	1.03663	1.00009	1.01958	1.00616	1.13589	1.21407	1.01323	1.06442	1.01485	0.970128	0.76748	1.07013	0.942816	0.833406	1.17917	1.00274	1.18987	1.10245	1.02313	0.898153	0.980077	1.05277	0.955183	0.942891	0.973708	1.01026	1.07777	0.994637	1.0273	0.896257	3.51851	1.01839
SPBC3B8.06	SPBC3B8.06	0.95661	0.973759	0.928555	0.920819	1.00584	0.989049	1.0268	1.03955	1.06811	0.982024	0.841537	0.968973	0.957083	1.07057	1.13226	1.08679	1.16003	0.856828	1.00536	1.00932	0.875568	0.896858	1.08522	1.01693	0.977145	1.0328	1.03166	1.02759	0.955999	1.0514	0.93321	0.810793	1.06173	1.00273	0.88743	0.824097	0.952943	1.01569	1.01349	1.04178	1.15182	0.963965	1.13682	1.01639	0.995988	0.990304	0.988972	1.00804	1.01964	0.975578	0.72849	1.06055	0.878715	0.904563	0.715293	0.82723	2.33126	0.841959	2.50449	1.93834	1.44672	1.27404	0.673778	0.45887	1.04859	0.990114	0.998478	0.973391	0.976625	1.0087	0.997037	0.909147	0.948525	1.03013	0.973906	0.979008	0.977388	0.974605	1.137	0.96335	1.1301	1.00875	1.03475	0.916173	0.940949	1.00069	1.11018	1.18185	0.81297	1.06001	1.01581	1.14094	0.966462	1.07464	1.37063	1.05933	0.942932	1.24155	2.71341	1.06741
SPBC3B8.08	SPBC3B8.08	0.878021	0.90575	1.08845	0.873779	1.09203	0.912328	1.09045	0.991197	0.909722	1.01378	1.09925	0.918344	0.962886	0.981788	1.00559	0.991691	0.960363	1.03061	0.988541	1.01125	1.09655	0.839142	1.07279	0.962892	1.06146	1.0248	0.940487	0.973741	0.97727	0.877305	1.13797	1.02229	0.995012	1.02433	0.984529	0.954165	0.975646	1.05818	0.932865	0.911403	0.918318	1.0529	0.824773	1.03556	1.01577	1.03534	1.06769	1.04459	1.02717	1.00012	1.43621	0.826684	1.80226	0.979563	1.06381	1.26082	0.995289	1.05238	0.545069	1.07711	0.452931	0.538839	1.2445	0.972159	1.03091	1.0004	0.981368	1.00894	0.965309	1.03277	1.01765	1.07246	0.99057	1.03742	0.969829	0.995186	0.885153	1.09626	0.971212	1.08516	0.671268	0.876055	0.750446	1.19898	1.22376	0.817698	0.545433	0.945048	1.00995	0.973364	0.973974	0.974176	1.01609	0.998571	0.80305	0.8091	1.03147	1.01189	0.950774	1.09194
SPBC3E7.07c	SPBC3E7.07c	0.894822	1.01784	0.980909	0.961237	1.07432	1.04886	0.936914	0.900264	0.922423	0.963323	0.980929	0.940563	0.787817	0.899534	0.972001	1.03583	0.94303	1.15936	0.965978	1.0814	1.04519	1.01864	0.901585	0.964085	0.993046	0.963764	1.06001	1.07197	1.03931	1.07297	0.791642	1.00819	1.02863	0.985109	0.987135	1.09839	1.03691	1.13423	0.925599	0.95607	1.03191	0.978663	0.961724	0.966452	0.900578	1.00471	0.9545	1.0316	1.08301	1.06313	1.5438	1.12977	1.09988	0.955547	4.91264	3.60232	0.993982	0.924283	1.28521	1.07454	1.51496	0.710503	0.961222	0.977906	0.927816	0.950099	1.01857	1.0189	0.879181	1.00504	0.972152	0.933874	0.94578	1.0339	1.02761	0.945909	0.857512	0.969858	1.14432	1.07988	0.946906	0.927539	1.15026	0.97301	0.839683	0.966116	0.957651	0.842318	0.909724	0.954755	1.03373	1.03201	1.00114	0.943264	0.913354	0.978908	1.07192	1.80374	1.12901	0.991902
SPBC3E7.09	SPBC3E7.09	0.980746	0.982505	0.996441	0.97198	0.929069	0.901851	0.906448	1.00952	0.987396	1.04004	1.01609	1.04342	0.941796	1.01148	0.983369	1.08037	0.972265	0.95408	0.991677	0.963207	1.0064	0.971761	1.03476	0.904484	0.9403	0.985545	1.11157	1.02637	1.01267	0.939566	1.02306	1.0301	0.973341	0.908827	0.854119	0.910398	1.02113	0.998341	1.00683	1.06926	1.01055	0.962819	1.02718	0.90166	0.989438	1.01738	0.967452	1.0141	0.987176	0.936328	1.2164	1.03004	0.829551	0.958797	1.45838	0.949567	1.00773	0.830068	0.851811	1.18407	4.77802	2.53826	0.768618	0.879032	1.0385	0.988318	1.09422	1.04063	1.03951	0.944211	1.00523	1.00601	0.968637	0.928982	0.985321	1.014	0.929462	1.0743	1.01093	1.02782	0.999314	1.06648	1.05758	0.915856	1.04712	0.935341	1.14848	1.0275	1.10123	1.01625	1.02504	1.05019	0.979732	1.0427	1.25443	1.0568	1.12492	1.04199	1.18134	1.04766
SPBC3E7.11c	SPBC3E7.11c	1.03218	0.991501	0.976579	1.02916	0.971594	0.890233	0.944614	0.976182	1.09074	0.927072	0.927395	0.937497	0.990649	0.952539	0.983915	1.06874	0.908973	0.934605	1.03835	0.975406	1.0153	1.1273	1.09469	0.893246	0.991903	0.926089	1.10155	0.986419	1.1526	1.08725	1.14311	1.07206	1.02438	0.991053	0.970097	0.928684	1.0398	0.962919	1.08253	1.07329	1.00928	1.00693	1.01173	0.935812	0.971032	1.00275	0.943746	0.987214	1.00476	1.04411	1.03158	0.887144	0.902333	1.0637	2.58883	1.86572	1.63676	1.06622	1.26622	0.957015	0.979105	2.01733	0.835254	1.00454	1.04354	0.989362	0.938176	1.02238	1.06364	0.912068	0.995505	0.954701	0.830464	0.934113	0.965783	1.00179	1.01769	1.0859	1.1151	1.11997	1.02888	1.03239	0.779827	0.959121	1.64588	1.03644	1.34765	1.19924	1.02224	1.01939	1.02128	1.03191	0.996385	1.03079	1.01839	1.08238	3.11129	0.938432	1.10052	1.02695
SPBC3F6.01c	SPBC3F6.01c	1.09467	1.1731	1.12053	1.05575	1.11723	1.152	1.10923	1.03292	1.08943	1.10439	1.03173	0.985943	0.973256	1.04922	1.09482	1.09746	1.0357	1.06901	1.01382	1.04722	1.09452	1.02168	0.974023	1.05931	1.09831	1.04177	1.03302	0.988079	1.01146	1.03605	1.11565	1.00663	1.02243	0.981047	0.866886	1.0023	1.00167	0.994996	1.03238	1.11308	1.00551	0.995505	1.09295	0.987335	1.02725	0.973003	1.05741	1.06128	0.985255	0.983654	1.43076	0.863224	0.823477	0.895146	0.500204	0.790268	0.958938	0.801244	3.20343	3.7039	1.60935	3.6797	0.592992	0.808956	1.05854	1.01018	1.03201	1.11683	0.971415	0.99839	0.963428	0.92278	0.97067	0.895334	1.03684	1.07185	1	1.10763	0.690795	1.06365	1.01682	1.00302	0.929116	3.91327	0.870774	0.89922	0.777649	0.778752	1.01481	0.975977	0.857892	0.82002	0.885086	0.951802	0.929989	1.58473	0.813989	0.907581	0.995441	3.80321
SPBC3H7.05c	SPBC3H7.05c	1.08764	1.2453	1.19737	1.24429	1.0726	1.07667	1.14923	1.09289	1.0463	1.14072	1.02596	1.13166	1.04764	0.905368	0.972131	1.01795	1.06065	1.25095	0.976215	1.0783	1.14786	1.1096	1.00138	0.992566	1.02269	1.02183	1.07106	1.12811	1.14603	1.03734	1.19705	1.10459	0.922881	1.05715	1.24542	1.33287	1.05101	1.10406	1.1635	1.10988	1.08555	1.0502	1.1053	1.1693	1.06778	1.09382	1.00589	1.03953	0.979129	0.863347	1.18318	1.3122	1.06436	1.08466	1.0019	1.12168	0.932874	1.09088	0.843606	1.07222	0.789625	0.919579	0.90192	0.992272	1.03677	1.04375	1.09354	1.09161	0.975107	1.01312	0.990429	1.09263	0.889611	0.938109	0.961439	0.973036	1.1594	1.19618	0.977114	1.11426	1.25815	0.956164	1.22608	1.32227	0.994845	0.976706	0.971476	0.899201	1.03994	1.07032	1.05761	1.08925	0.982948	1.05108	1.07597	0.868197	0.932285	0.874045	0.865579	1.01062
SPBC3H7.08c	SPBC3H7.08c	0.88874	0.873927	0.95945	1.05415	1.04027	0.939981	0.939036	1.02399	0.970475	1.0328	0.975681	0.905813	0.965803	0.933195	0.96617	0.938083	1.12159	0.994288	1.03509	1.00204	1.02504	1.00836	1.01209	0.946112	1.02161	1.03315	0.95941	1.0177	1.24464	1.15963	1.12924	1.01755	1.05847	1.02029	1.05025	0.948204	0.954755	1.10586	0.941576	0.922169	1.06111	0.991042	0.928736	0.990726	0.992475	0.996562	0.954195	0.960289	0.97566	0.970079	0.885063	1.0452	1.17684	0.816206	4.25569	1.76781	0.834014	1.092	1.63846	0.954963	0.574776	0.70361	1.09299	0.866064	1.04852	0.897761	0.998535	0.841883	0.939838	0.936281	1.00117	0.880807	0.858342	0.944235	0.977091	0.865821	1.05562	0.907552	0.9444	1.01707	0.84039	1.01849	1.12111	0.743366	1.09533	0.92174	1.55938	1.14733	0.963683	0.870513	0.986742	1.0228	1.02499	1.00281	0.9977	4.91773	1.01465	0.922521	1.06011	0.984909
SPBC4.02c	SPBC4.02c	1.09569	1.19772	1.16708	1.19302	1.20114	1.12138	1.19432	1.22316	1.07719	1.05184	0.989053	1.17097	1.12562	1.02281	0.964618	0.980271	0.998135	0.997312	0.938947	1.11954	1.03395	1.05323	1.09838	1.15797	1.00176	1.09152	0.946451	0.961291	1.13966	1.31401	1.11402	1.03399	0.867991	0.953976	1.00791	0.94826	1.06526	1.14451	1.08117	0.957876	1.27229	1.14188	1.13967	1.35326	1.16269	0.996583	1.05418	1.10135	1.14356	1.02688	1.2079	1.15662	0.883789	0.769663	1.01099	1.20538	1.10081	1.13602	1.17003	0.749606	1.19116	1.15704	1.09302	0.971568	0.962873	0.981275	0.909808	1.05248	0.922832	1.00823	1.18057	1.00131	0.943966	0.943854	1.05394	1.07369	1.00205	1.01493	1.10906	1.09351	0.871939	0.956229	0.960293	0.839672	0.942498	0.943394	1.12103	1.01965	0.961287	1.03003	1.05059	1.01205	0.850405	0.895174	0.982109	1.05002	1.18653	2.78485	0.832367	0.988926
SPBC4.06	SPBC4.06	1.0963	1.09852	1.05023	1.09998	0.946125	0.890187	0.974025	0.996034	1.12329	0.94677	0.85764	0.826625	1.02005	0.981291	1.04461	1.03249	1.00927	0.982091	1.0719	1.06656	1.02639	1.13601	1.04156	0.895269	1.01956	0.979892	0.975614	0.99086	1.23535	1.19346	1.16944	1.0293	0.966182	0.905266	0.872511	1	1.16154	1.07989	1.05385	1.11566	1.03821	1.10179	1.05342	1.08203	1.02604	1.02836	0.951138	0.965798	0.969523	0.997379	0.898473	1.05819	0.80587	0.963664	3.04377	1.51843	1.00466	1	1.48232	4.89022	0.946502	1.45737	0.750386	0.981252	0.99499	1.06685	1.09085	1.04542	1.23284	0.887555	1.01799	0.967708	1.03665	0.995115	1.01032	0.982482	1.06383	1.02024	1.00023	1.15999	1.22047	1.04438	0.861953	0.986022	1.41443	1.08269	1.11585	1.22669	1.09431	0.941483	1.01578	1.09536	0.990828	1.05922	0.980105	3.13102	1.09281	0.792398	1.01346	0.95536
SPBC405.02c	SPBC405.02c	0.991117	1.0266	1.00791	0.921199	1.01521	1.04393	1.08193	1.04625	1.08613	1.13205	0.851879	0.896144	0.952957	1.00944	0.982393	1.01218	1.20786	1.02346	0.975592	0.933939	0.992586	0.948066	1.00984	1.08055	1.00938	1.02086	1.00654	1.0156	1.13964	1.07092	1.12185	0.974272	0.957787	1.01145	0.825386	0.970243	0.99072	1.02441	0.943654	0.946151	1.03113	1.02018	1.05341	1.01168	1.03366	1.04998	0.959398	0.982371	1.00221	1.00673	0.953781	0.786987	0.89848	0.92825	2.35616	1.74229	1.24492	0.861665	0.898061	0.846483	0.855318	0.827314	0.838912	0.810281	0.957994	0.974595	1.03117	0.986976	0.997525	1.00215	0.968016	1.03333	0.980186	1.0102	0.95099	1.01266	1.14004	0.98352	0.62339	0.848326	1.1335	1.01479	0.983759	0.885517	0.900091	1.11013	1.09618	0.944448	0.889557	1.06919	0.961684	1.03277	0.964839	0.922977	5.69947	0.941303	0.921481	1.01815	1.01622	4.39773
SPBC405.03c	SPBC405.03c	1.0439	1.08812	0.982895	1.01591	1.05964	1.11057	0.927734	1.0207	1.07611	1.04256	0.933987	0.934129	1.13029	1.00365	1.04647	0.999888	0.904974	0.731507	1.17296	1.13962	1.01586	1.03717	0.954423	0.983178	1.02018	1.0339	0.985265	1.07058	1.24029	0.986726	0.981155	1.04274	0.868939	1.07608	0.790777	0.949455	1.0629	1.02657	0.965546	0.970708	0.945716	1.03243	0.886432	1.06138	1.01566	0.992555	1.01011	1.01933	1.04065	1.0196	0.943097	0.963356	1.17417	0.752066	2.05494	0.886201	0.955331	1.02059	1.03292	0.812271	1.04789	1.40913	0.865885	0.901845	1.09337	1.06687	1.07092	1.01735	1.08502	0.924961	1.16258	1.04325	0.912245	0.994763	0.949535	0.975557	0.956271	1.02447	0.89008	1.00006	1.53234	1.00077	0.886798	1.1239	1.01919	1.12226	1.19366	1.14327	1.00364	0.896075	1.12709	1.06743	0.984861	0.995834	0.944892	0.890964	1.1444	0.920845	1.03885	1.2372
SPBC409.08	SPBC409.08	0.982022	1.00505	0.895579	1.06557	0.959392	0.920955	0.967217	1.11923	0.952555	0.927716	1.01165	0.994015	0.869021	0.967734	1.10967	1.02561	0.988097	0.775397	1.08681	1.04995	0.972836	1.0263	0.935278	0.95946	0.930261	0.987879	0.851435	0.917754	0.885518	0.96874	0.940975	0.9662	1.17878	1.07977	0.93835	0.827305	1.06371	1.01423	0.929758	0.972592	1.01704	1.05601	0.988005	1.0542	0.999471	1.02037	0.994245	0.996972	0.94569	0.948146	0.893673	0.999703	1.73626	0.933411	0.826179	1.00328	0.973752	1.05578	0.867764	1.77504	1.08091	1.1371	1.29634	0.889822	1.04878	1.05709	1.04117	0.940243	1.16641	1.11127	1.02153	1.10286	0.918977	1.00001	0.997566	0.980722	1.21419	1.01687	0.864508	0.925582	1.01401	1.02088	0.945946	1.0087	0.996915	1.12838	1.37786	0.884162	1.08605	1.22237	0.974034	0.983788	1.04616	1.06493	1.07599	1.23168	1.02502	1.06913	0.904075	0.842527
duc2	SPBC409.17c	0.981512	1.02694	1.00151	0.988111	0.882835	1.05814	1.01558	1.0323	1.01469	0.982722	0.751052	0.851335	1.00787	0.980941	0.941188	1.01982	0.844773	1.29467	0.894808	0.920014	0.892675	0.981434	1.00679	1.09849	1.03161	0.978546	1.04544	0.960183	1.08439	1.095	0.784405	1.00759	0.953509	0.88994	1.16454	1.31638	0.966606	0.885268	1.00604	0.936444	1.07482	0.933531	1.11968	1.09279	1.04801	0.929243	0.949506	0.960724	1.04746	0.987238	1.12551	1.03582	6.72463	0.880391	2.1629	0.888289	1.07508	0.897281	0.921192	1.14815	0.681735	0.961535	0.818445	0.785612	0.969991	0.990444	0.967983	1.03356	0.939885	0.967034	0.927462	0.989567	0.93574	1.06964	0.986838	1.03849	1.01106	0.957667	1.07213	0.89988	1.05294	0.866203	1.05327	1.20909	1.14094	1.01546	0.877633	1.02349	1.03094	0.992421	1.01775	1.01522	1.02456	1.0237	0.876957	0.76777	0.901097	1.18301	1.26089	0.948805
SPBC409.18	SPBC409.18	0.92333	1.08955	0.861387	0.881608	1.25515	0.852274	0.985513	0.916631	1.08487	0.938879	0.913682	0.860534	0.976124	0.971147	1.00259	1.04663	0.855795	0.897277	0.886055	0.917724	0.925163	0.877239	1.15372	0.895235	0.909489	0.923618	1.08503	1.1188	1.15659	1.08221	0.908955	1.05191	1.05279	1.18785	0.978745	0.951249	0.93973	0.835539	1.02424	0.908726	1.0059	0.846086	1.11686	0.851649	0.909396	0.998379	0.946623	0.980982	1.14985	0.961598	0.999117	1.11033	0.820231	1.03275	1.12923	0.868363	0.907572	1.08392	1.78684	0.966683	1.23355	1.33994	1.04234	0.827043	0.960301	0.952926	0.714268	0.983388	0.874488	0.899554	0.748312	0.914148	0.987504	1.07606	1.04645	1.12955	0.809002	0.513966	1.14545	0.880309	1.06679	1.01512	0.883857	0.995358	0.736871	1.01268	0.881899	1.10796	0.929388	NA	0.958253	1.00692	0.921686	0.907725	0.950317	NA	0.830136	0.898017	0.822133	2.07791
nat1	SPBC418.02	0.879455	0.927261	0.941966	1.28798	0.948128	0.999953	1.04928	0.980076	1.07274	0.993434	0.894722	1.1015	0.915179	0.978747	0.931498	0.975841	0.914274	1.01872	0.871889	0.976174	0.955913	1.20402	0.961264	0.948983	1.0029	1.02355	0.91092	0.912995	1.11394	1.21099	0.956923	1.00541	0.804273	0.84043	0.816332	0.886335	0.98287	1.03581	0.933268	0.88582	1.13696	0.949307	1.02599	1.07143	1.05751	0.897773	0.973028	1.00271	1.08214	1.01015	0.729095	1.03692	0.906973	1.24953	0.607677	0.547201	1.133	0.802015	6.28003	2.96226	0.374669	0.986526	1.02264	0.904533	0.982211	1.03782	0.903099	1.07681	1.01324	1.03694	1.13173	1.01477	0.916315	0.996656	1.09523	1.04117	0.94378	0.934883	1.01254	0.959421	0.884578	0.927148	1.00367	0.940755	1.03417	0.907072	0.823706	0.992705	0.988232	1.0717	1.05384	1.083	0.875938	0.900704	0.788071	0.848586	0.984915	1.19069	0.693492	0.790917
SPBC428.10	SPBC428.10	0.97734	0.942456	0.939694	0.923732	1.06462	1.11832	0.995631	0.9366	0.9698	1.02466	0.970066	0.968418	1.15443	0.965988	0.978677	0.983054	1.1661	1.00826	0.979257	1.01805	0.891597	1.00028	0.896527	1.09815	0.968243	1.00108	0.941074	1.01054	0.809718	1.16626	0.855888	0.847245	1.08434	0.970043	1.12011	1.03047	1.00394	0.875333	1.03124	1.12896	0.937033	0.910867	1.15919	0.930857	0.977938	1.06059	0.982599	0.91958	1.02652	0.964592	1.16002	0.911321	0.823415	0.746994	1.13309	0.624062	0.850053	0.980163	0.83566	1.0214	0.612375	0.781782	0.786784	1.52036	0.981689	1.13319	0.961631	0.970767	0.996609	1.02241	0.925396	0.804327	1.00123	1.07604	0.978337	0.950588	0.814688	0.782895	0.871412	0.843178	1.0101	1.11906	1.01913	0.935541	1.11655	0.677666	1.21647	0.902734	1.18607	NA	1.02676	1.04777	0.97693	1.02618	1.55452	NA	0.872735	0.860749	0.892708	0.875779
SPBC428.12c	SPBC428.12c	0.904073	0.999476	1.12348	0.959154	1.04539	0.983023	1.03196	1.13446	0.785216	1.06402	0.806625	1.27451	0.961828	1.00444	1.15696	0.958046	0.947852	1.08691	0.813137	1.08959	1.05397	0.928903	0.9524	0.961561	0.972513	0.961973	0.963306	0.975516	0.995893	0.923624	0.985824	1.20408	1.07314	0.95309	1.08005	1.00204	0.923949	0.906672	0.996656	1.04208	1.07174	1.01519	1.01359	0.798597	0.972758	1.02569	0.972877	0.912093	0.959963	1.03322	0.886383	0.683723	0.703155	0.730403	0.754128	0.99836	1.08834	0.95163	2.47946	0.685709	1.2694	2.14847	1.01635	0.944921	1.08098	1.00941	1.01893	0.925164	0.774692	0.74013	0.851113	1.09588	1.04275	0.995789	1.02677	1.00993	0.931586	0.797996	0.949399	0.8504	0.964018	1.0415	0.534775	1.07533	0.911216	0.942764	1.08247	1.11351	0.932752	NA	1.01247	1.01081	1.01254	1.01539	0.85435	NA	0.98262	0.912776	0.885839	0.742902
SPBC428.14	SPBC428.14	1.01501	0.95624	0.83264	1.02062	1.0197	0.936223	1.21443	0.870512	1.12061	1.03966	0.675138	0.862694	1.03702	1.02939	1.02949	1.07357	1.01234	1.19164	0.856773	0.809989	0.835311	0.919523	1.00425	0.887629	0.971028	0.833161	1.05549	0.902809	0.902437	0.899043	0.795396	0.960439	0.965741	0.971179	1.05992	1.14566	0.971563	0.976569	1.032	1.02847	1.02133	0.909782	1.19406	0.729255	0.970643	1.02578	0.859447	0.901082	0.956884	0.940843	0.968642	0.865946	0.722866	0.770135	0.442027	1.02411	0.657777	0.806745	4.52921	3.75321	4.98694	5.45361	0.896511	0.970844	0.606548	0.575109	0.684809	0.647392	1.05508	0.964856	0.735399	0.898704	0.958406	1.02422	0.98835	1.00355	0.953139	1.04042	1.00023	0.842491	1.27507	1.02701	1.04319	0.866861	1.21972	1.02313	1.25153	1.26252	0.915357	NA	1.10257	0.996002	1.0178	1.01517	0.871449	NA	1.05915	1.07113	0.938654	1.01296
SPBC428.15	SPBC428.15	0.953857	0.90315	0.878753	0.87708	1.05164	0.955116	0.95637	1.11637	0.853142	1.07529	0.730606	0.946866	1.03644	0.950172	1.09811	0.98111	0.856202	1.05998	0.879187	0.98334	0.845937	0.889149	1.0391	0.943122	0.939074	1.02568	0.960748	0.935504	1.03716	1.1799	0.873985	1.2596	1.08044	0.93453	0.883527	1.0202	0.940163	0.901603	1.09209	0.909022	1.10617	1.04226	1.15573	0.844609	0.957171	1.05382	0.940791	0.929234	0.949417	1.02619	0.776489	0.614799	0.709043	0.726927	0.838662	0.613109	0.826808	0.946141	6.51163	2.70683	1.82879	2.99583	0.975067	0.739248	0.957714	0.99133	0.917461	0.976985	0.864362	0.931093	0.885787	0.960558	1.05206	0.860628	0.872769	0.94146	0.865043	0.785296	1.09462	0.921267	0.872742	1.03885	0.799326	1.07313	0.870989	0.915616	1.12735	0.826528	1.03856	NA	1.04072	1.04968	1.05544	0.983846	0.977223	NA	1.09459	1.10803	1.19299	0.730675
fyv4	SPBC4B4.11	1.03647	1.04237	0.969544	1.06355	1.12269	0.892945	0.942878	1.1118	1.06444	1.0363	0.973108	0.814867	1.06019	0.893434	1.01097	1.04793	1.20872	1.02158	0.984152	1.08029	1.03172	1.02294	1.0912	0.938331	1.00131	1.0536	1.00352	0.96611	0.964719	1.03301	0.998408	1.06514	1.03156	1.05443	0.999526	1.00462	1.11132	1.04057	0.971362	0.959222	1.04394	0.969339	1.06724	1.04128	1.01406	1.00375	0.984168	0.965312	0.939284	1.03762	1.09299	1.10401	0.975198	0.86359	2.80398	1.58845	1.64008	1.05588	1.07708	0.966828	0.628573	1.33134	0.826924	0.873655	0.931923	1.05916	0.870948	0.972049	1.02837	0.923445	0.871098	0.86506	0.959132	0.915958	0.947207	0.891304	1.06301	1.87232	1.00522	0.952909	1.05533	1.03924	1.39499	0.841411	0.966588	0.996951	1.26792	1.08778	1.0547	1.01533	1.00832	0.973696	1.05799	0.968312	1.17057	0.86773	0.946923	0.948628	1.08212	0.903108
SPBC4B4.12c	SPBC4B4.12c	1.04828	1.0679	0.974858	1.11372	1.08857	1.06837	0.946301	1.01456	1.12543	1.02796	1.10669	1.01903	1.05169	1.0459	0.97838	0.967706	0.878214	0.902945	0.924524	1.05632	0.922188	0.987509	0.996201	0.941952	0.990351	0.906847	0.963742	0.920935	0.912192	0.830323	1.00092	0.924927	0.947485	0.896676	0.914162	0.779788	1.0131	0.859682	0.99599	0.949654	0.953986	0.959387	1.04365	1.05972	0.998291	0.992077	1.06079	1.09679	0.976052	1.05655	1.10248	0.810612	0.770549	0.896485	1.33622	0.711372	0.972505	1.03418	0.896063	0.759314	2.60079	0.729817	0.888971	1.13047	0.975597	1.06156	1.06536	0.997461	0.945584	0.95183	1.03275	1.03659	1.06066	1.06033	1.02789	1.00591	1.02943	1.06753	0.92862	1.18291	0.931336	0.905579	1.03807	0.88173	1.05915	1.07976	0.8742	0.917894	1.16653	1.03307	1.0101	1.0586	0.934673	0.991195	1.1261	1.33997	0.904461	1.18844	4.33609	0.840413
SPBC530.07c	SPBC530.07c	1.07004	1.1024	1.09465	1.15036	0.94511	1.01384	0.914235	0.972344	NA	NA	1.40723	NA	1.17614	1.19542	1.04861	0.975459	1.00882	0.922975	0.838273	0.930803	0.892844	1.09776	0.898203	0.910024	0.865829	0.977019	NA	NA	1.21757	NA	0.800793	0.804571	1.01039	0.935972	0.986257	0.864267	NA	NA	NA	NA	0.896182	0.914447	1.04028	1.0327	0.863153	0.922475	0.938843	1.04447	NA	NA	NA	NA	NA	NA	1.00967	1.20397	1.20176	1.0704	1.04364	1.2707	1.14143	1.21997	NA	NA	NA	NA	NA	NA	NA	NA	NA	NA	1.12491	0.959886	1.05159	1.00928	NA	NA	NA	NA	NA	NA	NA	NA	0.980391	1.03503	0.724839	0.978017	NA	NA	NA	NA	NA	NA	NA	NA	NA	NA	NA	NA
SPBC530.08	SPBC530.08	0.94933	0.958672	1.05093	1.01029	1.27269	1.12998	1.1996	1.07489	1.15729	1.18715	0.981541	1.03929	0.983416	1.01187	0.949708	0.909376	0.918244	0.898181	0.879533	0.976441	1.03109	1.03705	1.21106	1.10261	1.04234	1.11972	0.965217	1.04598	0.940657	1.03906	1.10221	1.00886	1.02852	0.958351	1.03306	1.05211	0.957848	0.964364	0.879449	0.976495	0.961804	0.899282	1.09485	0.959805	0.932284	0.939057	0.98998	1.054	1.02458	1.09431	1.38728	1.43791	1.15082	1.27256	0.940858	1.09663	1.35379	1.33248	4.10249	1.32548	1.80846	1.84251	1.12005	1.13832	0.983883	1.02845	0.962449	0.929039	1.00488	1.17972	0.929031	1.05026	1.22054	1.18478	1.04299	1.05626	1.26745	1.50813	0.777551	1.07698	1.77131	1.639	1.51561	1.26374	1.46445	1.48151	1.45827	3.19313	1.10506	1.11811	0.890739	0.881472	0.880984	1.07266	1.5718	1.30464	1.04833	1.00058	1.12779	1.21998
SPBC530.11c	SPBC530.11c	1.10052	0.978468	1.05879	1.07209	1.02072	0.88745	0.847155	0.887731	1.08913	1.02051	0.99418	1.04687	1.09334	1.19389	1.08269	1.0907	0.985586	0.961732	0.996875	0.944651	0.936631	1.01479	1.09171	0.881792	0.894881	0.904788	1.0162	1.05152	1.06292	0.949018	0.91002	0.975876	1.00584	1.07727	0.923819	0.87188	1.02096	1.00981	1.02778	1.15354	1.04875	0.967408	0.988252	0.838446	1.11804	1.03558	1.03356	1.019	1.02713	1.01508	0.720028	0.619032	0.722935	0.692332	5.84599	4.11372	0.835283	0.748617	0.925285	1.69472	1.24131	1.26505	0.891268	0.835179	1.03508	1.19557	1.10453	1.08796	0.984193	1.01671	1.07658	0.880233	0.941523	0.988102	0.867696	0.986086	0.919911	0.838825	0.822231	1.17482	0.726287	0.847682	0.780851	0.746531	1.19254	0.918042	1.23115	0.714408	1.09056	1.10199	1.02706	1.01931	0.949065	0.996678	0.938909	0.973674	0.761833	1.00613	1.07544	0.999466
SPBC530.15c	SPBC530.15c	1.19202	1.00746	1.13091	1.10515	1.07301	0.985324	1.05201	1.04655	0.951103	0.976443	1.33293	1.11616	1.02214	1.02653	0.972446	0.971438	0.991174	1.04034	1.16509	0.975205	1.06645	0.94836	1.09577	1.00445	0.982273	0.951141	0.958721	1.01916	0.750663	0.732533	1.04487	0.955392	1.15897	1.03758	0.950503	0.971776	1.07384	1.20841	0.995471	0.906759	1.04858	0.987332	0.975762	1.04695	1.04203	1.07744	1.10299	1.08664	0.968137	0.947056	0.799636	0.883143	0.930884	0.880031	0.997068	0.416844	0.9678	0.968769	0.755598	0.907845	0.281641	1.92759	1.21925	0.998036	1.06094	0.985015	1.05048	1.01961	0.991334	0.961438	1.07582	1.16755	1.35147	1.24539	0.996295	0.936108	1.00956	0.959271	0.971331	0.871597	0.722504	0.829704	0.828617	1.03014	0.718159	0.920041	0.496917	0.547476	1.01577	1.05644	1.0407	1.07804	1.08457	1.04091	1.25922	1.09215	0.988798	1.51531	0.735537	0.846429
SPBC543.02c	SPBC543.02c	0.98698	0.742449	0.97213	0.999481	1.02814	0.895846	0.866665	1.06804	0.979005	1.03561	0.897471	0.992035	1.02512	1.10941	1.10967	1.05145	0.918892	0.963546	0.920037	0.945932	0.920478	1.11105	1.08118	0.948805	0.982962	0.994613	0.856524	0.941265	1.23161	0.864128	0.840736	0.909887	1.03388	0.989856	0.998032	0.922076	1.02861	0.99228	0.926236	0.9939	1.02383	0.971241	1.01655	0.825453	1.04146	1.01274	0.908333	0.986088	1.12252	0.993206	1.12917	1.01428	0.954184	0.722273	0.909907	0.816002	0.865906	0.887149	1.10962	0.759588	1.31546	3.89545	0.826352	0.765688	0.97613	1.02975	1.03216	1.11198	0.985055	0.850649	1.08506	0.950856	1.03133	1.04168	0.991451	0.967633	0.875333	0.648714	0.975705	1.07808	0.704246	0.883109	0.816173	0.726088	1.16682	0.793251	1.42022	1.02576	NA	NA	0.917257	0.965055	0.952858	0.864115	NA	NA	0.700783	1.06324	1.1404	0.826759
SPBC557.05	SPBC557.05	1.10195	0.916132	1.01145	0.930494	0.979058	0.89631	1.05062	0.832365	1.04902	1.02892	0.913876	0.856021	0.883219	0.969849	1.03462	0.948004	1.23413	0.957919	1.06816	0.974732	0.971319	0.971148	1.06771	1.25552	1.05402	0.973942	0.987023	1.08831	1.2535	1.25951	0.931751	1.10254	0.977062	0.903832	1.08004	1.02005	1.04644	0.966707	1.05809	1.07773	0.941829	1.0326	1.06163	1.14763	0.915738	0.916307	0.991192	0.951496	1.08363	1.1166	0.998687	1.13656	0.964974	1.11351	1.01041	0.742427	0.780622	1.28567	0.847999	0.752964	1.2955	0.637721	1.08385	0.990578	0.956725	1.0859	1.00471	1.06812	0.912185	1.02063	1.07516	0.856077	1.07498	1.0012	1.02509	1.00522	1.22767	1.21194	0.805001	2.41457	0.980728	0.824394	0.926419	1.00159	0.952918	0.805646	0.922827	0.910887	0.940087	0.807506	0.953383	0.902694	0.909326	1.12346	0.923746	0.83678	0.975565	0.901977	0.984474	1.22578
SPBC56F2.05c	SPBC56F2.05c	0.819366	0.887814	0.924338	0.839331	0.863898	0.894845	0.877562	0.943601	1.0138	0.885673	1.04405	1.04437	0.92532	0.825807	1.12602	1	0.992149	1.11253	0.957382	1.03474	0.898536	0.910674	1.0391	0.962111	1.01413	0.958804	1.0369	0.924326	0.800788	0.729629	0.795544	0.939574	1.08253	1.08006	0.882212	0.956998	0.842937	0.806524	0.789041	1.0058	0.892016	0.977429	0.841235	0.942068	0.919539	0.820572	0.904742	0.91606	1.11361	1.2192	0.928314	1.01397	1.09109	1.07698	0.927196	1.22839	1.07456	0.934783	1.09719	0.964446	0.943218	1	0.887595	1.13745	0.734843	0.860747	0.872998	0.867232	1.0568	0.868603	0.869109	0.948161	0.927016	1.05627	1.00626	0.899527	0.761401	1.07665	1.11004	0.835199	0.999714	1.03755	0.848547	0.927775	0.922482	0.683552	1.00427	0.990786	0.955188	0.908398	0.980156	0.864904	0.952667	0.912631	0.856204	0.961984	1.00659	0.945844	1.0825	1.01107
SPBC577.03c	SPBC577.03c	0.912196	0.881627	0.911659	0.95662	0.773062	0.927462	0.973436	0.834132	0.813272	0.876761	1.05356	1.0112	0.827637	0.914856	0.998442	0.988246	0.817405	0.821954	1.05034	1.11358	1.01315	1.11427	0.923708	1.03261	1.07098	0.955725	0.944574	0.943565	0.849681	0.973935	0.960201	0.908052	1.10989	1.08836	0.795014	0.94224	0.899127	0.99871	0.935672	1.0113	0.893985	0.904175	1.0622	0.853702	0.92724	0.919303	0.974887	0.949	0.983304	0.936663	0.912629	1.42644	1.09593	1.06295	1.04292	0.942629	1.14128	1.16787	0.90759	1.17447	1.75056	1.1678	1.09947	0.950361	1.05335	1.01333	1.01567	1.00886	0.969431	1.07387	0.956913	0.948487	1.00105	1.07321	0.966676	1.09223	1.11136	1.65698	0.925884	0.918234	1.0531	1.04288	1.20786	0.97818	1.0926	0.973878	1.4866	1.2734	1.08098	1.03469	1.07071	1.18086	0.922402	1.07808	1.16085	3.75533	1.01165	1.19225	0.89408	0.980009
SPBC577.11	SPBC577.11	1.01899	1.00401	1.03067	1.06626	1.19573	1.05768	1.19108	1.10989	1.183	1.24049	1.23717	1.292	1.12571	1.13638	1.10272	0.992746	0.86243	1.10893	0.954146	0.975329	1.01405	1.00171	1.02258	0.960966	0.947051	0.9727	1.03254	0.907671	1.06055	0.877385	0.947633	1.05562	0.975559	1.05048	0.864157	0.903733	1.1355	1.06216	0.956035	0.998962	1.02624	1.11254	0.995892	1.15006	0.98914	0.906499	1.13998	0.968862	0.936562	0.997467	0.876194	0.754187	0.737373	0.798023	0.645741	0.589519	1.27379	0.971041	1.06092	0.936828	1.23765	0.463807	0.790287	1.59034	1.01908	1.02162	0.95953	1.0122	0.959029	1.08119	1.00168	1.02612	0.90294	0.809717	0.981588	1.09835	0.814361	0.926881	0.539455	0.486916	0.945204	0.715429	0.891826	0.62388	1.0418	1.17162	1.13342	1.01495	0.762474	0.829387	0.989181	0.873546	0.841829	0.996321	1.46097	1.02249	1.16457	2.57312	2.08919	1.04186
alt1	SPBC582.08	1.02349	1.0105	0.916915	1.07017	1.08294	1.05268	1.0923	1.15195	1.00031	1.05437	0.917855	0.926015	1.11089	1.05795	1.06135	0.905257	0.900593	0.791781	1.02038	1.06879	0.876961	1.07362	1.182	1.03127	1.0406	1.10138	1.0626	0.966322	1.06307	1.24929	0.98313	0.952031	1.06782	0.917025	0.83488	0.737887	0.921665	0.990818	1.06482	1.03013	0.979971	1.07071	1.013	1.06919	1.0147	1.02717	0.954004	1.0583	0.998808	0.941158	0.928523	1.57523	1.71622	0.947023	1.00195	1.01041	1.00221	1.10788	1.16632	2.25479	1.14332	1.31794	2.0257	0.902408	1.00719	0.977925	0.983429	0.853412	1.12607	1.12609	1.02103	1.14435	0.891627	0.928529	0.92485	0.93604	2.70531	1.04775	0.940378	0.84592	1.09253	1.09947	0.965762	0.752382	0.824888	0.845714	1.25448	1.07184	1.08298	0.98577	1.04919	1.09235	1.03773	1.09279	1.10067	0.976051	1.02641	1.13959	1.04473	1.02816
oss1	SPBC646.08c	1.0653	1.11363	1.0912	1.02597	0.953928	0.950047	0.917849	0.976979	1.05492	0.965782	1.00404	1.08282	0.882787	1.02674	1.07256	1.14985	1.03499	1.07542	0.977117	1.01298	1.05243	1.03554	1.03105	0.93946	0.945989	0.989414	1.06447	0.970333	1.04859	1.06374	1.28951	1.06014	1.10119	1.04597	0.9262	0.989911	1.05494	1.09215	1.07914	1.07296	1.06213	0.984321	1.13734	1.08492	1.02265	1.00099	0.997482	1.01713	0.957502	0.974316	0.746453	0.88	0.620939	0.735053	1.82318	0.823457	0.889921	0.768212	1.09324	0.999473	0.515893	1.00111	1.92424	0.944099	1.14335	1.20788	1.16873	1.14211	1.12972	1.01819	1.00593	1.02828	1.07813	1.09869	0.989787	1.00914	0.791195	0.894429	4.5366	0.984018	1.11951	1.02513	1.08932	1.08468	1.21337	1.07805	0.953797	0.920619	1.09132	1.0957	0.940557	1.07208	1.02187	1.07806	0.89851	0.949569	1.13584	0.914312	1.08117	0.913565
SPBC651.04	SPBC651.04	0.957535	0.777654	0.981467	1.0319	0.895682	1.03688	0.912367	0.947425	0.957476	0.845224	0.944766	1.04307	1.07817	0.984081	1.06844	0.962213	1.21562	0.939008	0.95954	0.958432	0.900808	1.14513	1.01619	0.922698	0.976829	1.1186	1.00925	0.927184	1.06706	1.01631	0.867508	0.911501	1.0748	0.853278	1.01893	0.96711	0.906833	1.02353	1.04724	1.11974	1.071	1.02287	1.13204	1.12283	0.950066	0.93945	0.925313	0.927719	1.01101	1.01877	0.835336	0.805007	0.686098	1.02341	7.73673	1.66877	0.980253	1.02358	1.17875	1.32095	0.715207	1.27597	0.799719	0.834574	1.03613	1.07462	1.04833	1.11494	0.980538	1.02555	1.01061	0.959707	0.861492	0.942377	1.00517	0.969836	0.767379	0.991839	1.06383	1.1456	0.881623	1.11657	0.885365	0.968123	1.30579	1.23104	1.03498	1.55587	1.0654	NA	0.984386	1.03743	1.02454	1.00906	0.981442	NA	1.28859	1.08552	1.09914	1.06836
SPBC651.07	SPBC651.07	1.08466	1.13815	1.15811	1.09958	0.950877	0.963642	1.00339	0.986264	1.05491	1.13383	1.09274	1.12936	0.981909	1.05296	0.954227	1.0537	1.14015	1.12908	1.04061	1.12162	1.20609	1.07404	0.973181	0.907829	1.00188	1.01866	1.00505	1.03546	0.768869	0.839523	1.08988	0.955078	1.16591	1.13318	1.04814	0.89792	1.1246	1.1676	0.990233	0.995512	0.91995	1.07117	0.950365	1.09285	1.06523	1.08433	1.08088	1.02631	1.02174	0.984334	0.774013	0.693382	0.829466	0.786885	0.590683	0.37944	0.658668	0.853061	0.512873	0.894552	0.508466	0.536495	1.23748	0.982055	1.1085	1.08265	1.07026	1.15201	1.02504	1.03073	1.10325	1.14919	0.901623	0.994444	1.00521	1.11133	0.797615	0.921343	0.790996	0.694838	0.6614	0.65819	0.663583	0.941206	0.955429	0.855008	0.660705	1.02531	1.01296	1.01438	0.951159	1.02471	1.04939	1.1168	1.24819	1.02935	0.853771	1.04405	1.12042	1.30441
wwm3	SPBC660.05	1.0088	1.05323	0.943532	1.0483	0.951481	0.946303	0.947788	0.938032	0.989229	0.955583	0.924263	0.93152	0.968874	0.865248	1.0434	1.04112	1.03291	0.972595	0.980786	1.00023	0.979609	1.03724	1.00866	1.02231	1.01356	1.0257	0.962482	0.960662	1.06671	1.03944	0.985277	1.083	1.02391	1.03161	1.06491	0.988331	1.0643	1.04931	0.984009	0.992761	1.04007	0.959665	0.938538	1.05088	1.01765	1.03548	0.997073	0.98812	0.948071	1.06174	1.08365	0.93048	0.861093	0.915489	1.08019	1.22127	0.828924	0.948558	1.58628	0.96371	1.16065	0.852585	1.12358	0.904189	0.950409	1.09515	0.965813	0.918007	1.06183	0.957466	0.939275	0.943974	0.992055	1.03014	1.0015	0.950648	0.949636	0.865485	0.886021	0.90638	1.16073	1.11525	1.16214	0.744025	0.963003	1.05996	1.07671	0.837739	1.0799	1.04121	0.957295	0.983116	1.04569	0.948971	1.25942	0.933035	2.097	2.03182	0.995354	1.00207
wwm2	SPBC660.06	0.911609	0.977612	1.00749	1.10524	1.00831	0.919999	0.964323	0.949929	0.936037	0.938168	1.06433	1.07713	0.927431	1.00619	1.01115	1.02204	0.912204	0.801497	0.961515	1.04374	0.996041	1.07194	1.05462	0.998776	0.999974	1.07828	1.09996	1.03619	1.03255	1.34252	0.991526	0.913249	1.10197	1.08106	0.880214	0.840188	1.00227	1.06601	1	1.08351	0.964781	1.00936	0.986812	1.03362	1.02536	0.896922	1.02521	0.993693	0.991332	1.13559	0.90804	1.05894	3.49118	1.03094	0.795207	1.45883	1.17577	1.05166	0.818093	1.14807	2.26013	1.0601	0.972141	1.11374	1.04187	1.04257	1.05529	1.0623	0.97072	0.986309	1.01279	1.0238	1.04933	0.929657	1.02912	0.982289	1.0104	1.03518	1.12207	1.01235	0.8146	0.963119	1.15194	1.18954	1.07049	1.37296	1.0196	1.20103	0.985694	0.983154	0.995055	1.05955	1.09377	0.995885	0.88359	1.10107	0.920915	1.03564	1.10168	1.05778
SPBC660.17c	SPBC660.17c	1.07343	0.986101	1.02178	1.01471	0.865875	0.971485	1.00519	1.02211	1.11066	1.04133	0.951562	0.969253	0.877885	0.903526	1.01982	1.01104	1.00879	1	1.01197	1.03209	0.973752	1.06431	0.970385	0.951446	1.0436	0.971315	1.04834	0.970758	1.12042	1.20281	0.99793	1.04696	1.02306	0.981944	1.00925	0.954244	0.994408	1.04731	1.09211	1.10035	1.00611	1.06057	1.06933	0.959365	0.965409	0.93277	0.898159	0.960606	0.974002	1.00095	0.84693	0.966176	0.854502	0.891909	0.957782	0.92868	0.984781	0.930958	1.3899	1.84758	0.982548	0.912719	0.780813	0.751668	0.977184	1.09082	1.13263	0.986919	1.02926	1.15242	1.01299	0.965641	0.888311	0.979202	1.00902	0.935311	1.0939	1.01573	1.03511	0.996108	1.04042	0.944847	0.888646	0.791653	1.09233	1.07277	1.60959	1.5394	1.0793	1.0234	0.947341	0.962476	0.993906	1.01829	0.956102	0.935649	1.06455	0.925496	1.14863	1.11462
SPBC685.03	SPBC685.03	1.02698	0.980238	0.924534	0.987302	1.01866	0.834813	0.99686	0.994901	1.07256	1.01399	0.867807	0.934	0.840003	0.927587	1.02139	0.971096	1.35522	1.29897	0.946997	0.961632	0.954848	1.00894	1.00384	1.02718	1.03499	1.09035	0.931361	0.997604	1.0249	1.09905	1.00396	1.25947	0.950844	0.943791	1.3281	1.26606	1.11207	1.03163	1.12146	1.06052	1.09776	1.02323	1.16147	1.07175	1.0041	1.00696	0.937034	0.949483	1.06239	0.999884	0.977521	1.07411	0.932831	1.17982	0.650162	0.780823	0.790001	0.752872	0.801328	0.772583	4.13394	4.29663	0.906697	1.15482	0.946436	1.03444	1.02185	0.915501	0.927059	0.943901	0.946206	0.966632	1.03659	0.947668	1.04092	1.04612	1.13535	1.06298	1.02052	0.55869	1.08818	1.02989	1.07109	1.15221	0.961214	1.11289	1.18663	0.90634	1.11895	1.06009	1.05203	0.907582	1.01302	1.02644	0.825659	0.838509	0.961759	0.809315	2.0113	1.7431
pal2	SPBC6B1.03c	0.893903	0.87179	0.942169	1.02372	0.907524	0.949784	0.954658	0.998407	0.864709	0.892507	0.964296	0.978915	1.08213	1.04668	0.977624	0.888978	1.27169	1.35935	0.910951	0.886079	0.895619	0.913977	1.0396	0.992539	1.01408	0.970102	0.993512	1.01798	1.14971	1.166	0.901725	0.871862	0.885718	0.901984	1.19019	1.23381	0.992765	0.979921	1.10417	1.09525	1.08732	1.0041	1.23149	1.07075	0.979526	0.870392	0.867057	0.891938	0.979548	0.992014	1.14916	1.09826	0.858197	1.12727	1.36618	0.841561	0.865365	0.921271	0.910161	1.00682	0.841526	0.797169	0.743403	0.93546	0.959984	0.971754	0.921848	0.951189	0.994852	0.997002	0.948592	0.955228	0.967042	0.87983	1.00197	0.966845	0.965604	0.935419	1.21512	0.988448	0.968575	1.16785	0.918214	1.01948	1.10893	1.18015	0.972101	1.24473	1.0223	0.928166	1.07047	0.983133	1.04302	1.02845	0.945312	0.830415	0.949483	0.816007	0.850662	0.958517
SPBC713.07c	SPBC713.07c	0.879854	0.857052	0.893697	0.903998	0.914229	0.896589	0.810454	0.82256	0.923276	0.921169	0.945069	0.948875	0.956312	0.987268	0.937262	1.00402	0.896102	0.902581	0.949239	1.00028	1.07627	1.03437	1.01607	0.905384	0.970758	1.03348	1.08984	0.966349	1.19312	1.07159	0.956776	1.05372	1.00592	0.969582	0.795832	0.85168	1.00155	0.934386	1.04679	1.12931	0.978813	0.948321	1.0002	0.958426	0.863751	0.944213	0.936237	0.949819	0.974273	0.997527	1.02568	1.02628	0.82828	0.999443	1.616	1.30587	1.07558	0.994545	1.31722	1.16109	0.708854	1.21729	0.719196	0.856352	0.914967	1.04757	0.929639	0.990518	1.158	0.984056	1.04577	0.91773	0.945628	0.923986	0.966363	0.991437	0.946659	1.06525	1.10389	1.04285	1.04008	1.03856	0.916937	0.905171	1.21892	1.02003	1.38858	1.19431	1.09903	1.09149	0.93508	1.01264	0.985905	0.925997	1.01436	1.09745	0.977783	1.00875	1.07124	1.67907
SPBC713.09	SPBC713.09	1.03263	1.01938	1.21539	1.19853	1.0117	0.960383	0.937115	0.945342	0.957284	1.01362	0.863309	0.972018	0.837078	1.00919	0.994699	0.945974	0.990767	1.16735	1.06483	1.04555	1.16177	1.17481	0.999536	1.01157	1.00235	1.03688	1.03103	1.06066	0.792705	0.966799	0.968029	1.06207	0.942849	0.920627	1.03019	1.04434	1.00166	1.02212	0.900291	0.981032	0.986432	1.19958	0.980494	1.05555	0.965434	1.0315	1.03801	1.10376	0.852914	1.00025	1.00529	0.663109	1.11539	0.914558	0.824803	2.26088	1.1624	1.23131	0.752261	0.714587	1.16686	0.939658	1.70099	0.930442	1.04236	1.05687	1.00633	1.13762	1.00224	1.02356	1.02048	1.07495	1.06237	1.01291	0.987835	1.02558	1.26091	3.75941	0.899305	1.02755	0.94983	1.01353	1.02164	1.10666	0.945637	0.784997	0.974136	0.874509	0.999774	1.05519	0.992043	0.982927	1.05085	0.993151	0.938673	1.03603	1.32448	0.91756	1.02211	1.01236
SPBC725.03	SPBC725.03	1.35369	1.304	1.37188	1.30862	1.43977	1.32971	1.7189	1.61307	NA	NA	0.991456	1.33924	1.08142	1.5148	1.13832	1.20175	1.54264	1.46559	1.00318	1.04706	0.973741	1.06314	0.796813	0.914525	0.930489	0.800171	NA	NA	0.786567	0.99602	0.79829	0.820602	0.771526	0.727698	1.14948	0.868114	1.08271	0.971689	1.19659	1.04588	1.12451	1.1331	0.885368	0.951087	1.05236	1.08258	1.00472	0.993368	0.86261	1.05359	0.83298	0.911422	1.09429	0.950159	0.904709	0.784349	0.787918	1.01605	1.36047	0.702644	0.676287	1.19864	0.499803	0.727091	1.03382	0.915997	1.01407	1.02247	0.936195	0.972867	0.981105	0.940909	0.969593	0.854871	0.976119	0.960581	0.712087	0.698674	0.818763	0.549495	0.992486	1.12381	0.978867	0.78333	1.00402	1.057	0.851352	0.954467	0.995672	0.979419	0.975019	0.996083	1.04834	0.99832	0.945208	0.768326	1.04021	1.05864	1.02193	1.09887
hom6	SPBC776.03	0.941039	0.940113	0.9524	0.913893	0.953685	1.06327	0.942736	0.982692	1.01026	1.08055	1.02205	1.01505	0.979674	1.09362	0.925222	0.955931	1.07399	1.1956	0.952139	0.960879	0.999329	0.84958	1.05367	0.970681	0.984104	1.02731	0.963878	0.954002	1.0287	1.11828	1.18979	1.11409	0.921686	0.988388	0.909565	1.12998	1.08717	0.99137	0.999649	0.988433	1.02489	0.939971	1.03184	1.0496	0.988083	1.00025	0.976991	0.987506	1.02041	1.02657	0.920198	0.931231	0.888569	0.956678	0.824067	0.636752	0.980347	1.3483	1.28378	0.790908	0.447138	0.512016	0.915043	0.870936	0.95154	0.971714	1.04195	1.00763	0.962745	1.00732	0.978114	1.04836	1.00322	0.9953	1.00493	1.00219	0.890595	0.827037	1.11235	1.21399	0.852965	0.939722	1.0641	0.88609	0.897028	0.908099	0.891122	0.88816	0.991209	1.05149	1.058	1.06702	1.0442	0.964987	1.41558	1.17884	0.970603	1.0159	0.982013	0.992674
SPBC776.06c	SPBC776.06c	1.32395	1.43216	1.40048	1.33578	0.810368	1.15635	1.37474	1.27247	NA	NA	1.45275	0.79608	1.25122	1.2612	1.01326	1.04378	1.46704	1.638	0.985291	0.669133	0.757132	0.868485	0.988614	0.940435	0.794725	0.75269	NA	NA	0.855692	0.841145	0.926737	0.800286	0.707457	0.766989	0.943923	1.05638	0.968294	1.15035	1.21372	1.18551	1.0787	1.00495	0.875082	1.21112	1.04399	1.16829	1.16445	1.02316	0.82949	0.897929	0.896503	0.962642	0.866484	0.835606	1.09238	0.638644	1.1035	1.25192	0.702297	0.746751	0.967919	0.630513	0.876768	0.949495	0.906619	0.981135	0.90134	1.00144	1.10196	1.07823	1.02381	0.93666	0.779218	0.880784	0.911775	1.00039	0.790451	1.01542	0.867393	1.08659	0.904604	0.903929	0.930045	0.977032	0.820872	1.03235	0.821438	0.765101	1.06762	1.02622	NA	NA	NA	NA	0.986813	0.860132	NA	NA	NA	NA
SPBC800.11	SPBC800.11	0.954794	0.930865	1.09412	1.11635	0.861284	0.99516	1.01597	0.920511	0.987556	1.0474	0.98681	1.04021	0.952198	0.818124	0.965101	0.953897	1.19512	1.19741	1.00359	0.945238	1.02473	1.13355	0.94584	1.03696	1.04871	1.01603	1.07217	1.03748	1.13396	1.01561	0.882753	0.897711	0.927458	0.964911	1.33579	1.33088	1.03393	0.977656	1.04273	1.02902	1.03023	1.01812	0.994358	1.05854	1.03864	1.06227	0.98297	0.952091	0.901268	1.05414	1.31108	1.09676	0.885694	1.03133	3.86322	3.26566	1.13816	1.12504	2.0255	0.681657	1.32211	1.17662	0.985505	0.909743	0.952824	0.98575	0.917595	1.07531	0.974246	1.02527	0.974333	1.05007	1.09629	1.04483	1.01077	1.1376	1.10062	1.13796	0.996427	0.936883	0.9606	1.08663	0.851432	0.918231	0.916722	0.866066	1.13818	0.916327	1.00323	1.03604	1.02314	1.10989	0.960696	1.02117	0.810507	1.58576	0.852998	0.905189	3.28879	0.976585
SPBC800.12c	SPBC800.12c	0.948989	0.95447	0.963439	1.04041	0.927832	0.89864	0.960077	1.08212	0.916731	0.887947	0.949713	1.00416	1.11733	1.08469	1.07803	0.960437	1.20408	1.06367	0.895036	0.960225	0.931153	1.11969	1.02659	1.01595	1.04123	1.10076	0.992301	0.879704	1.06613	1.16527	0.883225	1.09856	1.13374	0.914031	1.05073	1.09907	0.982843	1.01825	1.07978	1.15802	1.03204	1.03052	1.11447	1.03972	0.970316	0.920278	0.920374	0.941952	1.02612	1.09669	0.947219	0.922996	0.677624	1.06956	0.979756	0.808083	1.08857	0.865876	1.117	1.2041	0.986558	1.0377	0.796585	0.885546	0.941195	0.952678	1.04889	1.0146	1.0047	1.02882	1.01465	0.971684	0.946668	1.00922	0.995503	0.997419	0.820854	0.921939	1.0056	1.14003	0.827531	1.24772	0.746144	0.959626	1.5943	1.14587	1.09627	1.74612	1.01692	0.834952	0.961284	1.0458	1.0562	1.07119	0.860453	3.60453	1.14449	1.03737	1.09297	1.49791
SPBC83.16c	SPBC83.16c	0.963411	0.983335	0.980446	1.059	1.08545	1.03918	0.997131	1.038	1.03274	0.995591	1.13347	1.11368	1.03012	0.988401	1.12216	1.08385	1.13333	0.99662	1.02746	1.07735	1.00776	1.14384	0.989685	0.94026	0.963797	0.982139	1.02859	1.02793	1.08932	1.11216	1.01793	1.15069	1.14063	1.06156	0.98241	0.966903	1.00098	0.982507	1.08541	1.07469	1.00017	1.00092	1.0702	0.848139	0.996594	0.929571	0.987531	0.997144	1.02406	0.959794	0.973166	1.19764	1.07615	1.03929	0.877056	1.17725	1.06117	0.927499	1.07934	1.11908	1.21108	0.948606	0.911548	0.950181	1.20746	1.13888	1.1219	1.14516	0.970964	0.984218	0.946494	0.886347	0.801486	0.888149	1.02797	1.03596	1.57817	1.27413	1.05495	1.29853	1.16929	1.27583	1.07742	1.2407	1.37424	0.957058	1.20909	1.49026	0.989114	1.03625	0.955752	0.956711	0.940047	1.00369	1.07579	1.23878	1.21586	1.08308	1.13235	1.1376
SPBC83.19c	SPBC83.19c	1.07176	1.03852	1.04587	0.958934	1.13602	1.02306	1.02868	1.00062	1.02716	1.07456	0.984436	0.978753	0.940474	1.00245	1.02783	0.956553	0.998601	0.993456	0.961544	0.997072	1.05196	0.892671	1.09184	0.927896	0.91612	0.988112	0.941754	0.954709	1.23491	0.950534	1.03745	0.995693	1.07264	1.03751	1.05711	1.00602	1.03647	1.0963	0.995561	0.991352	1.05517	1.04197	1.0472	1.10636	1.02467	1.03501	1.01379	0.968958	0.982797	1.09184	2.27132	0.937059	0.796914	1.14641	1.56601	3.72833	1.34657	0.946772	1.33687	1.15219	1.42521	0.676548	1.52771	0.883022	1.16422	1.13525	1.09304	1.13983	1.07175	0.946383	1.09292	0.93135	0.927554	0.967295	0.968053	0.8899	1.13797	1.09881	0.981083	1.08399	1.03247	1.02785	1.17286	0.727976	1.47036	1.0555	1.33822	1.15752	1.01076	1.26275	1.01638	1.02289	1.00161	0.983026	0.969433	0.997333	1.00654	1.04055	1.10357	0.88844
SPBC887.02	SPBC887.02	1.06218	1.00976	1.02096	1.06459	1.00466	1.08437	1.0393	0.978679	1.11225	1.04047	0.977217	1.0059	1.09065	1.04084	1.0918	0.976148	1.10504	1.21472	0.918005	1.03458	0.967242	0.980524	0.967827	0.99309	0.987694	1.03962	1.04294	0.987056	1.12659	1.16247	1.05231	1.12299	1.0347	1.08499	0.976147	0.968683	1.05421	0.90807	1.09962	1.10755	1.09964	1.05286	1.16421	1.05364	1.02485	1.00522	0.97496	0.999486	1.04404	1.00773	1.19933	1.03813	1.15295	1.00782	0.835009	1.04369	0.80468	0.802703	0.77034	0.998257	1.01232	0.707753	0.937625	0.682984	0.933396	0.979316	0.972288	0.960759	1.06622	1.01843	0.993476	0.967032	1.03013	1.0487	1.00824	0.915648	0.943224	1.19534	1.20437	1.17377	1.03745	1.20361	0.960684	1.1796	1.05164	0.940551	1.23951	1.04573	0.597696	0.974974	1.0659	1.00841	1.04176	0.969521	5.20771	0.941303	1.11691	1.05451	1.09456	1.58583
SPBC887.08	SPBC887.08	0.914755	0.973844	0.968112	1.04923	1.1591	1.00531	0.983244	1.10435	0.931138	1.16157	1.06766	1.01415	1.03304	1.00564	1.01956	0.91074	0.969593	0.963774	0.933668	0.909822	0.932257	0.971766	1.15013	1.0128	1.04005	1.02308	1.01521	1.17159	1.38878	1.26352	0.973928	0.997765	1.07703	0.964988	0.911808	0.976657	0.909828	1.06026	0.866905	0.963023	0.985228	0.88663	1.06056	0.81557	0.920408	0.987952	0.933247	0.927803	0.886156	1.01947	0.737992	1.31932	0.774313	0.880557	1.04569	0.984438	1.02874	0.942237	0.919952	1.08178	0.942549	1.44808	0.972088	0.9155	0.926402	0.834575	0.839143	0.820673	0.71083	0.980302	0.990367	0.998112	0.752343	0.855294	0.844461	0.819371	1.07815	0.951789	0.993312	1.20115	0.882433	0.88863	1.15682	0.83476	1.35773	1.03138	2.14722	1.08946	0.875239	1.00926	0.982075	0.879151	0.925048	0.951457	1.02066	0.919463	1.11963	3.38893	1.352	1.23153
SPBC887.17	SPBC887.17	1.28371	1.18399	1.20657	1.13868	1.12432	1.09193	1.17412	1.18879	1.09174	1.19084	1.23256	1.07485	1.16473	1.18634	1.03751	1.00436	1.27824	1.01672	0.97561	1.00596	1.03112	0.986106	1.08265	1.02869	1.06582	1.1509	0.985418	0.961363	0.842068	0.827212	0.920087	0.942753	0.952138	0.917365	0.929592	0.860779	1.0723	1.13348	0.945568	0.970871	1.08758	1.00222	1.00031	1.16651	1.0752	1.09627	1.09865	1.03949	0.865236	0.89517	0.735802	0.703288	1.36986	0.823802	1.54187	0.695969	0.877889	0.853353	4.48959	3.49769	2.24751	0.859534	0.925167	0.869818	1.04662	0.969026	1.0082	1.08048	0.951134	0.972532	1.02553	1.10384	1.07965	1.04888	0.997199	0.987157	1.22324	1.77099	3.10727	0.956285	0.852527	1.00535	1.01508	0.948538	0.715574	1.01409	0.55503	0.743645	0.99272	0.989534	1.03706	0.809965	0.988162	0.976991	0.88708	0.990035	1.05867	2.71115	0.8464	0.914666
SPBC8D2.11	SPBC8D2.11	0.975568	0.988806	0.893702	1.01259	0.988003	0.855889	0.975943	0.919224	0.955054	0.975742	1.02315	1.0875	1.00421	1.04199	0.936473	0.998724	1.15529	1.20109	1.01078	1.05161	0.927914	0.897341	1.0713	1.0063	1.04825	1.08158	0.948584	0.996653	1.04268	1.09064	1.02439	1.10056	0.952459	1.01055	1.0525	1.08824	1.04571	1.04879	1.00709	0.92754	1.03898	0.955202	1.1402	0.989846	0.967555	0.998305	0.93136	1.02379	1.00831	1.01957	0.951086	0.961684	0.973518	1.2406	1.00673	4.14832	0.919072	1.09506	0.787525	0.826129	1.91739	0.589787	1.0433	1.014	1.08685	1.10507	1.08089	1.11465	1.03802	0.963881	0.981649	1.01786	1.07431	0.986231	1.00449	1.08126	0.975533	1.00281	1.12434	2.06614	1.15676	1.05892	1.04284	1.11692	0.905746	1.01608	1.04052	0.778314	0.990446	1.00433	1.06853	0.981656	1.07861	1.08402	1.03881	0.971409	0.779011	0.744343	0.813213	0.861166
SPBC8D2.16c	SPBC8D2.16c	1.15573	0.956508	1.07476	0.977404	1.00617	0.999855	0.959785	1.05517	1.01525	1.0747	0.99732	0.967245	0.995749	0.9027	0.884543	1.03403	1.05244	1.09982	1.08945	1.03064	1.02308	0.882648	0.984281	1.02169	0.989935	1.10116	0.940027	0.978892	0.867885	0.990929	0.941073	0.926611	1.00662	0.96436	0.984394	1.12698	1.04067	1.03618	0.937859	0.886549	0.97242	1.07349	0.96827	1.12753	1.04992	1.00879	1.07355	1.00398	0.995676	1.02347	0.786315	0.865792	1.04325	0.747889	2.26642	0.50983	0.984797	1.29449	0.894517	0.835361	0.763988	0.789679	1.25535	0.96135	1.08165	1.07425	1.14323	1.10093	1.13926	1.01203	1.13578	1.07148	1.04105	1.00212	1.04176	1.02513	1.0692	0.91508	1.02165	1.05517	1.26284	0.949828	1.05864	1.10496	0.911123	0.811507	0.496099	0.870291	1.07692	0.987601	1.04847	1.08539	1.00778	0.952654	0.948164	0.912851	0.917729	0.955022	0.931199	0.870596
SPBC8D2.18c	SPBC8D2.18c	0.912437	0.988713	1.08336	0.932031	1.01853	1.03043	1.06548	0.965196	0.9481	1.03847	0.883963	0.994228	1.03536	1.04255	1.0066	1.00893	1.00069	1.0382	0.949621	0.980895	1.07933	0.917811	0.991391	0.989817	0.947625	1.0153	0.902001	0.985826	0.98969	1.11302	1.12517	1.06053	1.02931	1.00009	1.10501	1.06042	0.954371	0.99797	0.923806	0.965145	0.988349	1.06591	1.03888	1.05008	1.06306	1.09606	1.01368	1.01022	1.13568	1.02494	1.31396	0.931855	2.4137	3.14933	1.54385	0.668548	0.820467	0.898511	0.664796	0.56092	0.854009	0.78333	1.359	0.997661	0.963981	0.991085	0.939435	1.11558	0.96023	0.980823	1.0123	0.983041	0.963207	1.0368	1.04188	1.0047	1.00576	1.0991	0.932719	2.4975	0.715349	0.76615	0.83655	0.999006	1.00143	0.963928	0.654414	0.736542	0.973974	0.988031	1.00225	1.04358	1.03488	1.05463	0.78798	4.0042	1.02499	1.07804	0.943664	1.0043
SPBC8E4.03	SPBC8E4.03	1.08015	0.987962	1.08716	0.978141	1.14018	0.994654	1.00954	1.00926	1.06355	1.03012	1.18709	1.06525	1.07288	1.15254	1.08272	0.988835	0.922788	0.944614	0.969641	1.01633	0.992822	0.956027	1.00994	0.999189	1.03972	1.05737	1.14035	0.987749	0.962577	0.983616	0.909849	1.09447	1.03105	0.919156	0.94228	0.916434	1.07298	1.08425	1.13594	1.1005	1.05396	1.03648	1.09206	1.10346	1.01311	1.00481	1.02656	1.07057	0.938274	0.992136	0.974597	0.937309	0.843894	1.09234	0.547269	0.778939	0.928096	0.995213	0.773046	1.11849	0.995469	0.795571	1.28816	1.14778	1.06967	0.977588	1.0862	1.06561	0.880694	1.05765	1.04507	0.98988	1.07193	1.175	1.07804	1.08308	1.07954	1.05232	0.970401	0.948049	0.875164	0.995669	0.967215	0.702849	1.05346	0.937407	0.976116	0.707532	0.910254	1.00715	0.776129	0.861573	0.881314	0.808142	0.777998	0.874014	0.736042	1.1297	0.786206	0.845659
SPBC8E4.04	SPBC8E4.04	0.963663	0.98812	0.86422	0.868792	0.954198	0.956063	0.991945	0.972074	1.06125	0.990406	0.802006	0.986036	1.06683	0.973775	1.06619	1.04495	1.11095	0.854246	0.893611	0.965402	0.844461	0.878721	1.06483	1.01876	1.05745	0.996831	1.02419	0.985552	1.06091	1.07074	0.964002	0.866033	1.11741	0.988598	1.06911	0.897837	0.95783	1.02532	1.0703	0.982718	1.08049	0.895268	1.09076	1.02693	1.05722	0.957761	0.989617	0.922161	1.03407	0.936739	0.880477	1.17942	1.02503	1.06736	0.914613	1.13159	1.20671	0.918774	1.16625	1.04089	4.20023	0.660977	0.6782	1.03328	1.06729	0.995968	1.02939	1.00157	1.08056	1.04144	1.02264	0.978119	0.911993	1.05267	0.954061	0.994552	0.926283	1.00705	1.16838	0.927289	1.24554	1.22759	0.933584	0.81315	1.0556	1.02556	1.1263	1.03641	0.916829	0.913455	0.933894	0.914172	0.899346	0.925409	0.953727	0.640312	0.790991	0.922127	0.90475	0.940855
SPBC8E4.05c	SPBC8E4.05c	0.751409	0.776691	0.939579	0.800894	1.00412	1.02912	0.998693	0.963132	0.937567	0.989747	0.917924	0.963446	0.909095	0.998797	0.865046	0.837582	0.674212	0.769869	0.922093	0.947244	0.950302	0.846097	0.998047	1.06071	0.973264	1.05657	0.961891	0.982129	1.09371	1.12108	1.2458	1.15228	0.869941	0.902892	0.874333	0.940933	0.824849	0.847015	0.88562	0.881655	0.862631	0.873047	0.953392	0.962168	0.8657	0.868877	0.844392	0.835167	0.916268	0.823392	1.08651	1.00212	1.14541	0.964007	0.906746	1.02516	0.917619	0.955435	2.55704	0.753044	1.28013	1.22398	1.17434	0.836364	0.749603	0.787868	0.781739	0.927775	0.919631	0.995044	0.954263	0.94716	0.639001	0.971241	0.983656	1.01732	0.872826	0.903288	0.983566	0.946942	0.743569	0.903683	1.06229	1.29923	1.09209	0.851429	1.05314	1.16959	0.960586	0.93616	0.973899	0.956401	0.849771	0.883231	0.677686	0.761982	0.928425	0.992342	0.958029	0.949652
SPBC947.06c	SPBC947.06c	0.900872	0.890009	0.886014	0.93017	1.04579	1.03787	1.03942	0.999383	1.02322	0.995315	0.984098	0.978762	0.913864	0.934155	1.02462	0.901081	1.15868	1.03617	0.901312	0.966141	0.865782	1.04429	1.06721	1.04691	1.0427	1.03154	1.10526	1.03027	0.947072	1.15516	1.09885	1.10395	0.986254	0.954462	1.09218	1.11557	0.980398	0.982544	1.00511	0.764959	0.960857	1.03335	1.19107	0.993064	1.0145	1.04181	0.925396	0.884591	1.02376	1.04461	1.03169	0.917859	1.0157	1.09475	1.04878	1.85326	1.02972	1.21556	0.953301	0.62658	0.748483	0.541077	1.41362	0.926666	0.902443	1.01039	1.01015	0.945052	0.957658	0.977611	1.00302	0.997731	0.968614	1.09413	1.02016	0.98321	1.09851	0.943914	0.992032	1.25647	0.798207	1.01593	0.98352	0.98513	0.844474	0.940681	0.936607	1.01111	1.01106	1.05198	1.05063	1.04808	1.0235	1.07032	1.15888	0.979167	1.02271	0.920346	0.973823	0.854288
pib2	SPBC9B6.03	1.4647	1.41298	1.18514	1.38348	1.35805	1.47963	1.33454	1.24047	1.20492	1.174	1.1857	1.30156	1.23175	1.27699	1.09122	1.24195	1.12659	1.05509	1.02133	1.19755	0.915007	1.14743	0.942737	0.902866	0.976061	0.921276	0.99995	0.927818	0.854431	0.995682	0.782162	0.726808	0.897612	1.07671	0.921154	0.821735	1.09559	1.04931	1.48203	1.25984	1.21751	1.23498	1.12455	1.105	1.14416	1.09331	1.06265	0.931715	0.982716	0.955703	0.943417	0.998293	0.58493	1.01121	1.05145	0.920159	0.925285	0.84246	1.28467	1.31313	0.626528	0.826553	1.12467	0.716511	1.03192	1.05519	0.945346	1.01815	1.04277	1.07827	1.02253	0.738	1.07742	1.05473	1.03663	0.848368	1.91294	1.01204	1.08309	0.953947	0.90135	1.02887	0.706539	0.96848	1.25785	1.0216	1.43381	1.08415	NA	0.988755	1.02065	1.11463	0.90073	1.01628	NA	0.787921	0.971652	1.2796	0.725517	0.948594
SPBC9B6.11c	SPBC9B6.11c	1.38831	1.3701	1.29234	1.32383	1.29084	1.47746	1.2237	1.1756	1.14437	1.17057	1.34298	1.14433	0.933331	1.16026	1.05301	1.07864	0.9902	0.903071	1.0407	1.13941	1.18997	1.15095	0.856735	0.896662	0.898237	0.845975	0.983233	0.975254	0.91446	0.749454	0.985587	0.908881	0.926749	0.926985	0.836522	0.773125	0.985926	0.957903	1.15	1.10192	1.12226	1.04556	1.03437	1.04542	1.10373	1.07292	1.10257	1.09716	0.910824	0.948803	1.46879	1.20296	1.2032	0.983943	1.07223	1.34132	1.07627	1.04155	1.3447	4.73058	1.25716	1.31344	1.58482	1.05338	1.08941	1.08862	1.04854	0.980192	1.03653	0.963325	0.991332	0.972737	1.03379	0.979623	1.01496	1.03585	0.940893	0.905897	0.860344	1.08116	1.16684	1.03381	0.852776	0.914354	1.24027	1.43603	1.15481	1.09509	1.13281	0.973464	1.02988	1.21686	1.10885	1.05811	1.13523	1.5919	0.948553	1.05777	0.931185	0.820321
SPBCPT2R1.01c	SPBCPT2R1.01c	1.04056	1.04332	1.03287	0.962503	0.894655	1.02576	1.00672	1.01288	1.09162	1.04189	1.13385	1.01218	0.919805	1.03828	1.04627	1.05635	0.884815	0.831512	0.969361	1.10651	1.04018	0.999474	0.872812	1.05085	1.03771	1.02263	1.05289	1.04748	1.1117	1.04937	0.902701	1.17971	1.03166	1.08017	0.975786	0.876706	1.07091	0.974657	1.13676	1.07804	1.01639	0.981304	0.999524	1.1234	1.01265	0.977129	1.00794	1.05815	1.02688	0.940433	2.5078	1.21594	0.973286	1.01952	1.1706	1.03154	1.01525	0.878738	0.874495	3.3555	0.66455	1.41016	0.944006	1.37647	1.04178	1.00943	0.936802	0.946638	1.08525	1.03767	0.982299	1.08699	0.904655	1.09076	1.03479	0.966283	1.02715	0.986841	0.911923	0.975537	1.16125	0.96212	1.02102	0.653807	0.871514	1.09552	1.41434	0.927308	0.937473	1.03843	0.842199	0.839293	0.837094	0.819786	0.722345	0.58895	0.741238	0.696185	0.789978	0.8523
SPBCPT2R1.02	SPBCPT2R1.02	1.07991	0.956784	1.06032	0.994553	1.08976	0.931526	0.975956	0.993442	1.11472	0.949843	0.945575	0.821854	1.049	1.0181	1.01796	0.997627	0.941543	0.876988	0.992101	1.04213	1.05246	0.948628	1.08281	0.939402	0.964174	1.04284	1.05133	0.927214	1.04126	1.20488	1.01388	1.09148	1.02463	0.953131	0.983776	0.904078	1.04743	0.921444	1.00397	1.02537	0.945979	0.977051	0.983281	1.01817	1.00118	1.02309	1.04259	1.02184	1.04915	0.947789	0.853045	0.892149	0.759105	0.807751	0.849034	0.869034	0.705794	0.878025	0.813907	0.843827	0.545689	0.545774	0.873101	0.575154	1.15494	1.05172	1.65831	1.06533	1.1085	0.927855	0.933333	NA	1.15069	0.970544	1.10546	1.08816	0.636456	0.406744	0	0.719564	0.796921	0.821917	0	NA	0.820664	0.973853	1.0176	0.774256	0.979522	1.0325	1.02348	0.975591	1.02646	0.976632	1.02364	0.990398	0.957158	0.934757	0.896797	0.938719
SPBCPT2R1.03	SPBCPT2R1.03	1.0327	0.982743	1.10265	0.883473	1.02709	0.925015	1.06798	1.00781	1.00645	0.957	0.985481	1.01535	1.016	0.973007	1.00233	0.990647	0.973207	0.894978	0.992915	1.04742	0.988415	0.855941	1.06244	0.991111	0.981685	0.987089	1.03207	0.932643	0.951756	0.9891	0.945172	0.988809	1.06403	1.01053	0.946415	0.899	1.00012	0.984056	0.993459	0.984259	0.996062	1.0699	0.962319	1.16559	1.01192	1.00931	1.02451	1.00673	0.892927	0.991282	1.04409	1.08232	0.875128	0.871662	1.01889	0.988006	1.3585	0.952182	0.823434	0.86737	0.980326	0.96921	0.86057	0.884829	0.920737	0.849575	0.985277	0.985341	1.08675	0.96886	0.997542	1.05361	0.89307	0.891414	1.01529	1.04495	1.81807	0.707204	0.860734	0.973491	1.15709	0.894983	0.828686	0.987437	0.859134	0.901978	1.07214	0.905012	1.11665	1.07303	0.963653	1.0006	1.00705	0.937874	1.10332	1.03706	0.966866	1.03029	0.943194	0.931656
SPBP19A11.02c	SPBP19A11.02c	0.928808	0.941619	1.0004	0.855953	0.9599	0.844641	1.09694	1.00209	0.899909	1.08389	0.984865	0.945216	0.92018	0.938633	1.01622	0.931616	1.04685	1.03739	0.995794	1.02549	1.04143	0.8991	1.03097	0.970406	1.01073	1.13839	1.0136	1.00926	0.901329	1.02893	0.904954	1.00102	1.0548	0.992895	1.03718	0.999094	0.934692	1.00238	0.97573	0.815054	1.08492	1.02081	0.938376	1.02314	0.965662	0.944524	1.01749	1.01293	1.08149	1.04659	0.825797	1.0003	1.13991	0.864942	3.4967	3.97214	1.00966	0.964376	0.868818	1.73671	0.827735	0.439465	0.886131	0.950444	1.05603	0.947858	0.894579	0.928457	0.983227	0.965662	1.1296	1.14476	1.12534	1.11901	1.06686	1.00513	1.09948	1.07186	0.884073	0.929389	0.90127	0.959784	0.781786	0.969484	0.718447	1.05668	0.739408	0.928222	1.10016	1.02158	1.07972	1.04909	1.04177	1.03593	1.3632	0.971538	0.904122	0.991024	1.05261	0.954872
SPBP22H7.04	SPBP22H7.04	1.03039	1.08469	0.978083	1.03024	1.12943	1.21962	0.980064	1.08942	1.04788	1.07924	1.28858	1.15221	0.901878	1.02922	0.954124	1.03828	0.924548	0.807498	1.03207	1.07278	1.03481	1.12392	0.932513	0.982626	0.989348	1.00629	1.00997	1.00387	1.05119	0.783837	1.14238	0.923075	1.01614	1.00243	0.991965	0.806078	0.880428	0.868548	1.07636	0.982656	0.993495	0.951774	1.03826	1.0857	1.01086	0.972097	0.976792	1.07441	0.983821	1.0751	0.846396	1.15929	1.09313	0.952309	1.56883	2.19823	0.934693	3.24221	1.04268	1.09632	0.994364	0.904937	0.945219	1.09905	1.13649	1.15025	1.1441	1.06626	0.999461	0.868008	1.01394	0.969785	0.983044	1.04086	0.97626	0.992048	0.844579	1.00957	0.980617	1.05145	1.20851	1.03918	0.979152	0.966459	1.13892	1.12623	1.24436	1.04684	1.20229	0.987976	0.916201	1.2695	1.08801	1.07026	1.02277	1.47913	0.896917	1.09438	1.02022	1.09964
SPBP35G2.04c	SPBP35G2.04c	1.06709	1.17285	1.08893	1.03562	1.15925	1.04659	0.991272	1.07657	1.1195	1.13201	0.818969	0.814496	1.0518	1.01113	0.990882	1.03535	0.76651	1.17125	1.02649	1.00096	1.02968	0.949193	1.03554	1.11233	1.08938	1.06309	1.06877	1.06787	1.07609	1.0542	1.02804	1.29639	1.00152	1.04835	1.143	1.20231	1.02917	0.899641	1.10962	1.07901	0.932455	1.02303	1.08195	1.06214	1.0852	1.04727	0.995583	1.01219	1.02298	0.949252	0.89412	1.16175	1.02023	1.13478	0.616408	1.42191	0.999651	1.09218	0.957699	0.904255	1.51367	0.406839	2.53442	2.98676	1.07298	1.07896	1.04214	1.11922	0.936788	1.02106	0.939197	1.00071	0.921023	1.10256	1.04069	1.0294	1.02552	1.05938	1.00618	0.87454	1.10926	0.933725	1.15141	1.16063	0.928285	1.05251	0.881208	0.971165	1.2331	0.928958	1.04725	1.01045	1.02816	0.977261	1.16051	0.703694	0.935495	1.24348	0.766384	0.822754
fub2	SPBP4G3.03	1.07829	1.10251	0.975901	0.998242	1.05028	1.08385	1.01974	0.940448	1.10981	1.01389	1.05088	1.2	0.934332	1.00728	1.01352	1.16055	0.999593	1.03195	1.04965	1.08482	1.01681	1.11186	1.05419	0.935128	1.01728	0.907107	1.01754	1.01081	1.03381	1.1408	1.22317	0.926049	1.03842	1.07552	1.02275	1.01005	1.02032	0.981164	0.993085	0.963276	0.952587	0.966115	1.13049	1.12894	1.01668	1.00937	1.02608	0.990093	1.12284	1.03418	1.16631	0.753026	1.78506	1.71378	0.956306	1.06595	1.02331	1.05285	1.02467	1.31927	0.971726	2.11878	1.54114	1.70383	1.21118	1.01583	1.00204	1.08725	1.01962	0.954571	0.994569	0.96854	0.852629	0.941589	0.973182	0.978696	1.03831	0.911513	0.853104	3.014	1.27802	1.34152	1.2362	1.10365	1.63031	0.984083	1.16708	1.18451	0.987667	0.929551	0.877007	0.871132	0.819926	0.80865	0.60746	0.801515	0.883129	0.930968	0.989197	1.50461
SPBP4H10.12	SPBP4H10.12	1.04529	1.0955	1.10612	0.898067	0.888487	0.904042	0.992832	0.854243	0.886427	0.972111	1.03572	1.03741	1.04177	1.08558	1.01876	0.985773	0.990318	0.931806	0.951084	1.09811	1.18615	0.904102	0.957512	1.04424	1.04685	0.999479	0.920555	0.870535	1.00773	1.02449	0.96245	0.965274	0.988711	0.966824	0.941295	0.858174	1.02147	1.10703	0.998609	1.03832	1.05027	0.995274	1.0369	0.975065	1.04656	1.00943	1.0036	1.00522	0.947791	1.05703	0.854957	1.14242	1.91387	0.813081	1.06293	0.937143	0.895749	0.936845	2.91032	3.68737	0.850271	0.912865	0.851118	0.91367	0.987536	1.02073	0.926007	1.03192	1.05009	0.889948	1.0767	0.947041	0.874366	0.87216	1.00874	0.958769	0.997789	0.905366	0.937806	1.0588	1.11799	1.16317	0.845494	0.876232	1.13767	0.891071	1.53626	0.868189	1.13154	1.18261	1.01444	1.1504	1.01497	0.989944	1.1739	1.16678	1.0053	1.0923	1.10757	0.937519
SPBP4H10.14c	SPBP4H10.14c	0.970229	1.18732	0.959248	0.946567	1.07701	1.0873	0.869578	0.926083	0.962964	0.883092	0.832335	0.998162	0.888138	0.9493	0.948913	1.02954	0.879427	0.785671	1.00904	1.12672	0.970221	1.09493	0.933697	0.984884	1.00726	0.92346	1.03959	0.892636	1.1143	0.937764	1.27061	1.14611	0.947317	1.00887	0.949427	0.81896	0.949736	0.979775	0.955831	0.931229	1.00081	0.982519	0.989323	1.03734	1.016	0.967764	0.985066	1.12862	1.00897	1.05209	1.28224	1.1432	0.856005	0.666297	1.02353	0.944681	1.03639	0.979693	0.931314	4.3103	2.44455	1.10025	0.9167	0.991802	1.03567	1.00243	0.996006	0.949808	1.06939	0.902222	1.02499	1.09387	1.0036	0.96455	0.940611	0.944629	0.856366	0.800268	0.824139	0.885932	1.20303	0.906182	0.799321	1.26622	1.04864	0.941498	1.32114	1.20284	1.1771	1.10498	1.03648	1.17741	0.897772	0.942753	0.899247	1.41149	0.962078	1.06636	1.69744	1.0341
SPBP4H10.16c	SPBP4H10.16c	0.989111	0.93895	0.917521	0.925165	1.19123	1.32044	1.09557	1.13849	1.17276	1.18145	1.07208	1.04353	0.970878	1.0142	1.0196	0.912383	1.24223	1.04615	0.840946	0.953553	0.817083	1.03629	1.06936	1.0412	1.04452	1.11677	1.0837	0.989938	0.842309	1.05524	1.07573	1.01223	0.956794	0.946095	1.16053	1.03369	0.946625	0.938096	1.02979	1.16825	0.879114	0.986611	1.05416	1.12439	1.02743	1.07596	0.987149	0.88328	1.05644	1.01278	1.12442	1.04701	0.887683	1.11976	0.87601	0.617497	0.886274	0.892576	1.14963	1.035	1.44281	1.12069	0.858951	0.878477	0.871561	0.9723	0.970279	0.9004	0.999383	1.03235	0.865708	0.850819	0.870342	0.869525	0.998538	0.994804	1.1228	0.815048	1.10591	0.932943	0.937129	1.03969	1.30542	1.25355	1.00633	1.01724	1.11595	1.01654	1.07186	0.984991	0.965227	0.980403	0.9991	0.948808	1.22619	0.689295	0.883975	0.955672	0.966005	0.861246
SPBP4H10.17c	SPBP4H10.17c	1.19797	1.05054	0.954178	1.00537	0.998078	0.923976	1.00129	0.996156	1.09122	1.10383	1.01057	1.03031	1.03787	1.02645	0.964333	0.999464	0.875784	0.982979	1.11617	1.06318	0.982062	1.02475	1.04835	0.963287	1.05872	1.03857	0.983101	1.05637	0.917577	0.870402	0.908648	0.880218	0.874184	0.926987	0.957141	0.868685	1.00547	1.0565	0.833145	0.889838	0.943286	1.04037	0.967384	0.979445	0.936108	1.00898	1.03179	1.07182	1.09115	0.934846	0.944957	1.04061	1.09174	1.19324	0.898128	1.00812	1.01201	0.95752	0.695698	0.901962	0.991419	1.29299	0.966788	1	1.12122	1.00079	1.00346	0.966481	0.99416	0.975088	0.940582	1.1286	1.01707	1.01939	0.972157	1.00497	2.65314	0.982749	0.903124	0.730944	1.07943	1.09011	0.72349	0.885889	0.794241	0.754707	0.690921	0.594383	0.994197	0.973366	0.979307	1.00959	1.0185	1.00907	0.817727	0.907758	0.85433	0.941349	2.24187	0.967783
SPBP4H10.18c	SPBP4H10.18c	1.09569	1.10232	1.02158	0.928691	0.916566	1.08167	1.04348	0.97879	1.0334	1.0834	1.04122	1.05379	1.03984	1.05141	1.05439	0.957335	0.924644	0.716372	1.02148	1.05228	1.0707	1.01249	0.946056	1.03536	1.06562	1.05366	1.01399	0.973969	1.00872	1.34435	0.926342	0.986514	1.02113	0.98637	0.813278	0.739785	1.05729	1.00519	1.1677	1.00787	1.08984	0.954086	0.980048	1.08243	0.949476	1.00762	0.938679	1.01921	0.923096	0.955322	1.16289	1.14232	1.08974	0.988065	1.40892	2.20301	1.12541	1.08178	1.1532	1.22401	0.937982	1.33746	0.999555	1.03496	1.0224	1.0485	0.998368	0.972024	1.04123	1.05694	0.945707	0.992212	0.845018	0.929408	0.997608	0.955374	1.20774	1.18455	1.15487	1.06755	1.29923	1.04691	0.904335	0.66632	0.874679	1.21026	1.37957	1.07335	1.04961	1.09404	0.970978	1.07091	0.971319	0.980617	1.18257	2.51041	1.05352	1.09262	1.02959	0.949567
SPBP4H10.19c	SPBP4H10.19c	0.961045	0.884086	1.08296	0.985915	0.868066	0.961808	1	0.97432	0.96019	1.036	0.957965	0.869346	1.00714	1.00291	1.0577	1.0024	1.14665	1.25204	0.976999	0.975931	1.11075	0.99631	1.01036	1.05515	1.07055	1.01964	0.995881	0.91479	1.05364	1.11988	0.899315	0.816417	1.14636	1.09742	1.01676	1.10822	0.942821	0.946598	0.993432	1.0901	1.09003	0.951398	1.19618	1.02931	1.00696	0.938857	0.924648	0.91459	0.984173	1.08881	1.09081	1.26168	1.06703	0.887884	0.681844	0.825681	0.943013	1.13649	0.790555	0.856777	1.73576	0.827555	0.97048	0.807365	0.928619	0.963339	0.972809	0.974893	0.991251	0.926659	0.932413	0.945428	0.969973	0.950176	0.975769	0.919582	1.04366	0.959074	1.01955	1.41817	0.983106	1.16204	0.972851	1.03422	0.964707	1.02685	1.15189	1.07019	1.02472	0.996856	1.0236	1.00926	1.03806	1.01045	1.48339	1.00096	1.08149	3.03587	1.02496	1.00907
thi201	SPBP8B7.18c	0.969692	1.31316	1.39751	1.6264	0.858783	0.71905	0.853877	0.999893	2.52012	1.66471	1.12201	1.79781	1.69687	1.80996	0.982258	0.892815	1.31541	1.50932	1.22108	1.22597	1.0052	1.42363	1.08876	1.17991	1.08632	1.12076	2.09698	1.11773	0.975121	1.33789	1.06873	1.25666	0.994511	1.08495	0.816483	1.01641	1.65258	NA	0.685562	0.780027	0.784917	1.21014	1.14103	2.34604	0.858939	0.727973	1.01334	1.05841	1.32408	0.71338	9.37154	NA	4.23059	5.29501	5.61514	2.6762	5.34914	3.21676	3.30481	2.80541	1.42303	1.24192	2.81916	2.58015	0.765079	0.626302	0.710971	0.677091	NA	0.937559	0.807553	0.574233	1.16379	1.63496	0.88737	0.920836	3.4497	3.73805	3.43434	2.59422	NA	5.19062	6.2278	6.10056	5.39923	2.5101	1.69771	1.2928	0.6904	0.695455	0.613291	0.561852	0.765121	0.7128	2.95728	1.61904	2.8418	2.80256	2.63621	2.19759
SPBP8B7.26	SPBP8B7.26	1.22055	1.16565	1.19767	1.21791	1.05062	0.994305	0.987324	1.04368	1.03843	0.984784	1.247	0.886101	1.11695	1.06369	0.94887	1.06392	1.01418	0.990729	0.994457	1.01022	1.10086	1.19196	1.0062	0.954765	0.990884	0.990331	0.950476	0.97539	1.04531	1.07604	1.06778	1.04376	0.958462	1.0463	0.893407	1.02711	1.03188	1.03889	0.847486	0.957332	0.939422	1.18897	0.936722	1.08328	0.999576	1.01318	1.05224	1.18596	1.04998	1.0785	0.953499	0.733561	1.14037	0.857471	1.84562	1.21834	0.838274	1.05585	0.99501	0.512785	0.568322	0.312327	1.4171	1.03383	1.0784	1.06747	1.09228	1.12623	1.05781	1.01066	1.03447	1.08519	1.00839	1.02164	0.984463	1.04619	0.947151	0.973118	0.729871	0.79915	0.73155	1.00097	0.788304	0.83759	0.96133	0.97917	0.514098	0.839787	0.965684	1.09442	1.00131	0.971052	1.01826	1.09072	0.922043	1.148	1.01122	0.88434	1.25525	1.12996
SPBP8B7.31	SPBP8B7.31	0.856537	0.773311	1.00852	0.937659	0.918391	1.08063	1.03261	1.02525	0.896953	0.979763	0.932347	1.02961	0.988585	1.0343	0.919955	0.962938	0.79145	0.842083	0.960633	0.98147	1.06579	0.878411	0.898538	1.03611	0.993831	0.987416	0.924008	0.932303	0.951687	1.08505	1.02664	1.50759	0.934612	0.967598	0.970018	0.802077	1.12798	1.15145	1.00197	0.884282	0.987495	1.05121	1.07207	1.02694	0.986449	0.920217	0.969885	0.933555	0.947955	1.01874	1.10274	1.05363	0.80954	2.44967	0.947423	0.870486	1.01073	0.943473	0.729882	0.839861	0.941276	1.67337	0.935837	1.0207	1.06265	0.870889	1.06057	0.994453	0.953072	1.03023	1.09432	1.08649	0.967486	0.933164	0.919809	0.947386	1.17041	1.03914	0.73085	0.86539	0.971714	1.00358	1.22751	0.877082	1.18812	0.811593	1.49098	0.935175	1.09298	1.11758	1.01444	0.996723	1.06482	0.969104	1.61679	1.05885	1.01455	1.03288	1.29753	1.00024
SPBPB10D8.01	SPBPB10D8.01	0.88763	0.821273	0.877309	0.876601	0.959885	0.992606	0.942716	0.949399	0.978323	0.940022	0.833733	0.936904	1.12063	1.00196	0.95789	0.945057	0.925776	0.89362	0.881404	0.975568	0.871376	0.881038	1.04812	0.936012	0.988468	1.10044	0.974248	0.867652	0.78926	0.953027	0.822583	0.851095	0.995584	0.998097	0.998469	0.941858	0.874329	0.815735	1.03217	1.05031	0.917994	0.984849	1.15898	0.805024	0.943951	1.00568	1.0292	0.869736	1.01767	0.880922	0.995362	0.686902	0.685312	1.11381	1.00593	0.636993	1.17054	0.9593	1.1916	1.31191	1.12574	0.603129	1.5751	1.20529	0.95512	1.01953	0.943322	0.979047	0.922319	0.829732	0.924108	0.699432	0.994546	1.05923	1.04362	0.977655	1.1033	0.906116	0.89447	0.736514	1.00849	1.30442	0.968455	0.815223	1.07271	0.8261	1.40976	1.07418	0.79344	NA	0.955426	1.00675	0.985934	1.06884	4.75961	NA	1.08779	0.848387	0.938721	1.19919
SPBPB10D8.02c	SPBPB10D8.02c	1	0.938801	0.979123	1.00038	0.956055	1.01218	0.951968	0.977047	1.06823	0.965643	0.869179	1.00648	1.05542	0.982814	0.999626	1.07409	1.06489	1.06955	1.04487	1.00226	0.969259	1.13611	1.04238	1.01958	0.969429	1.01786	0.983572	0.99011	1.04678	1.15218	0.921112	1.18683	0.876788	1.0127	1.05308	1.00072	1.05299	1.01016	0.985766	1.10076	1.03608	1.04935	1.1839	0.939308	0.991899	0.993629	0.950803	0.944931	1.04163	1.11426	1.24464	1.14038	0.887255	1.05876	1.18542	1.0258	0.919111	0.868172	0.928833	1.29955	1.27516	0.689702	1.34914	1.00528	0.946094	1.03301	1.04879	0.94352	1.04384	1.19261	0.912841	0.924282	0.975884	1.06539	1.0277	1.02515	0.979422	0.983437	1.33107	1.5978	0.985837	0.829056	1.05574	0.882194	1.07563	0.909976	1.2634	1.35108	1.08292	1.0019	1.07668	1.07199	1.04199	1.03595	0.887941	1.01156	1.00853	0.966272	1.07865	0.956832
SPBPB10D8.04c	SPBPB10D8.04c	0.98359	0.886409	0.941399	1.01314	0.92833	0.920638	0.960494	1.056	1.01046	0.993363	1.00544	0.885992	0.997518	0.991793	1.08513	0.993913	1.00802	1.26107	0.991775	0.998526	0.962499	0.969559	1.00045	1.02091	0.984678	1.01128	0.985731	0.971327	1.03962	1.01132	1.12239	0.952214	1.0292	1.00039	1.00902	1.27502	0.976784	1.04275	0.969654	1.013	0.973279	1.07253	1.20217	1.085	0.974685	1.00987	0.937563	0.955884	1.02399	0.913309	0.887849	1.04852	0.82895	0.916101	0.657354	1.1631	1.41908	0.963419	2.61443	0.881356	2.12074	0.488969	0.913083	0.812739	0.97619	0.881534	0.952031	1.07167	0.952108	1.04918	0.918119	0.970014	1.16127	1.14114	0.985024	1.12792	1.22654	1.30328	1.05539	1.28394	0.977924	0.888127	1.45356	1.05081	1.06598	0.663935	0.791539	1.01981	0.98281	0.998993	1.00701	1.03213	0.999479	1.05029	1.02361	1.08946	1.64981	1.07116	1.01768	1.24642
SPBPB10D8.05c	SPBPB10D8.05c	0.955945	0.960861	0.938179	1.05262	0.944967	0.867219	0.899882	0.973422	0.95392	0.987397	0.903197	0.97397	0.989625	1.02194	0.959547	1.01151	0.938363	0.948942	1.0078	1.05022	0.979736	1.18556	1.04625	1.04553	0.99859	1.07279	1.09118	1.0471	1.02282	1.10079	0.997831	1.0802	0.986244	1.03912	1.19081	1.01428	1.07794	1.05197	0.988543	1.11358	1.06116	1.01622	1.0882	0.795664	1.00911	0.96385	0.938751	0.94706	0.965017	1.12266	1.41107	1.18743	1.42652	1.09018	0.835976	1	1.39701	0.768211	0.969685	1.42478	0.828196	0.634979	0.943222	0.965305	1.04838	0.951535	0.926598	0.849147	0.911372	1.09833	0.917666	0.987319	0.964251	0.923953	1.03719	1.00275	1.16648	1.13384	1.3383	1.0142	1.00119	0.909411	1.15929	1.21584	1.08179	0.864463	1.36774	1.48659	0.987536	0.998482	1.03124	0.970592	1.05454	1.01741	0.827589	1.08091	1.0094	1.01049	1.21339	1.05289
SPBPB10D8.06c	SPBPB10D8.06c	0.996239	0.881632	0.903522	0.945628	0.867706	0.937291	0.838659	0.886361	0.947701	0.901408	1.02064	0.902515	1.15505	0.954538	1.11699	0.932932	0.894444	0.979556	0.977934	1.02733	0.886949	1.07934	0.864387	0.874019	0.902116	0.922764	0.927145	0.97067	1.21747	0.945475	1.03528	0.920256	1.14134	0.988755	0.977391	1.03356	0.967108	0.996453	1.00983	1.00644	1.02247	0.925077	1.13425	0.917147	0.961657	0.995372	0.912252	0.910815	1.07585	1.01544	0.826327	0.938717	0.730996	0.833622	0.705041	0.881858	0.897311	1.04251	2.15184	1.38621	0.980813	0.954718	0.951739	0.86937	1.0725	1.07154	0.998061	0.986931	0.970385	1.02499	0.793082	0.981027	1.16582	1.19047	0.992125	1.00641	0.870782	1.05904	0.995437	0.981649	0.841617	0.852287	0.977968	0.786359	1.21166	0.84035	0.981649	1.19949	0.914942	0.88543	1.05524	0.900108	0.999831	1.03032	0.681144	0.817244	1.02316	0.887253	1.06437	1.2609
SPBPB2B2.01	SPBPB2B2.01	1.0291	1.04859	0.989978	1.00853	0.953883	1.05716	1.00159	1.08338	1.08417	1.03575	0.94862	1.01131	1.25323	1.18529	0.981037	0.957481	1.00412	1.10741	1.0906	1.03989	1.06361	0.99086	1.01042	1.03221	0.992801	0.998346	1.06503	1.01789	0.977466	0.961484	1.09368	1.06362	1.12477	0.923303	0.860393	1.00666	1.04805	1.04534	1.03038	1.00014	1.02135	0.99125	0.96763	1.0075	0.973826	0.992224	1.01651	1.02608	0.94033	1.0272	0.867862	0.968822	0.960273	1.16595	0.75107	1.98051	0.767911	0.662981	0.968908	1.10275	0.903348	0.920451	0.779551	0.94078	0.969257	0.980317	1.01664	0.985339	0.898062	1.0698	0.880019	1.01411	0.943719	0.962241	1.0043	1.01954	1.12423	1.0378	1.09246	1.02158	0.906018	1.11677	1.00275	0.853296	1.19858	0.913853	0.768393	0.939042	0.972174	0.86448	1.05691	1.03938	1.04531	1.07917	0.95028	0.933178	0.976938	1.05068	0.816004	0.949954
SPBPB2B2.05	SPBPB2B2.05	0.944356	1.08238	1.03652	0.977289	0.881479	0.877276	0.935413	1.02915	0.905035	0.966065	0.938133	0.847001	0.986603	0.962349	0.938414	1.04859	0.894609	0.990012	1.11212	1.01536	1.04289	0.972051	0.894318	1.02991	0.956546	0.986601	0.980639	1.02093	1.0417	1.02671	0.988533	1.12498	0.990393	1.0441	0.9831	1.02991	1.01431	1.0673	1.05916	1.06529	1.15947	0.975921	0.933875	1.04636	1.02323	0.964337	1.04538	1.00831	1.09574	0.972456	1.12563	1.14895	1.13932	1.04251	1.19283	0.916603	0.96655	1.0001	0.846837	0.49135	4.00244	5.31	1.56273	2.38913	1.03618	1.06497	1.06725	1.07683	1.08073	1.01581	1.11076	0.946499	0.944778	1.00334	0.987873	1.06192	1.11828	1.03546	1.02694	1.15731	1.15949	1.03767	1.00135	0.984903	1.0972	0.9723	0.912594	1.15155	1.08578	1.07879	0.881982	0.833868	0.834528	0.908391	0.615701	0.88	0.941942	0.981902	0.564339	0.710961
SPBPB2B2.06c	SPBPB2B2.06c	1.02407	1.01723	1.08816	0.934003	0.912729	0.972733	1.02656	0.985251	1.00015	0.963029	0.840342	0.8448	1.01649	1.09601	0.998046	1.05696	0.91737	1.10226	1.06547	1.00111	1.06525	0.921174	0.96655	1.05892	0.984413	1.00036	1.09417	1.02243	1.04286	1.137	1.06305	0.963378	1.01934	0.992164	0.904013	1.04924	1.04243	1.06794	1.00005	1.0292	1.00163	1.0016	0.904655	1.04006	0.960901	0.966471	1.00071	1.01073	0.96569	1.02556	2.19028	1.52024	0.81777	0.966224	0.547499	0.9162	0.62396	0.743842	0.897531	0.8609	1.3702	4.08089	2.21093	7.61644	1.017	1.04617	1.01608	0.998566	0.884551	0.961453	1.01876	0.998939	0.946604	0.965387	1.02918	0.991883	3.53975	1.05252	1.06638	1.08358	0.945975	0.996339	1.09188	0.725283	1.11764	1.19165	0.817272	0.987113	1.01076	0.839243	1.0093	0.940331	0.983044	1.02712	0.873723	1.00377	1.01577	3.12306	0.962252	0.954121
SPBPB2B2.07c	SPBPB2B2.07c	0.911147	1.00844	0.964023	1.07877	0.944899	0.975023	1.01425	0.991824	1.00392	0.977512	1.0452	0.83926	1.19572	1.049	1.04964	1.01817	0.937799	1.22495	0.916598	0.950017	0.890496	1.04297	1.01561	1.04284	1.07037	0.917872	1.18758	1.01653	0.920968	1.32516	0.862224	0.968947	0.947536	1.16831	1.04413	1.07097	0.993843	0.873024	1.06773	1.0287	1.06894	0.947974	0.961635	0.809998	1.00803	0.924857	0.968603	0.955764	1.02283	1.06099	0.805051	0.670006	0.946098	2.35131	0.605182	0.906573	0.807979	0.667595	0.931521	1.37029	0.872837	0.916592	0.747002	1.39656	0.960654	1.04226	0.948823	0.947817	0.890568	0.980846	0.978701	0.928542	0.95168	0.903643	0.945656	0.918056	0.943849	1.06832	0.873169	1.03253	1.02987	1.05999	0.852307	0.983039	0.924013	0.983481	1.1795	0.994212	0.863518	0.942767	0.971482	0.779756	0.775645	0.762311	0.435517	0.678501	0.752463	0.688948	0.625317	0.638701
SPBPB2B2.08	SPBPB2B2.08	0.90401	0.858277	0.934399	1.0872	0.949443	0.991774	0.937277	0.985756	1.04644	1.03018	0.931	0.842889	1.03842	0.954343	1.1968	1.0179	1.01796	1.00004	0.99203	0.970963	0.938397	1.03208	1.00803	1.12929	0.93914	1.01981	1.07236	1.01881	1.09813	1.09994	1.17085	0.875915	1.22929	1.08224	1.05847	0.989833	0.971501	0.950628	1.09898	1.17883	1.04654	0.978752	1.10436	0.982854	1.0146	0.956235	0.951908	0.892866	0.954846	1.01162	1.02509	0.829095	1.24301	0.693201	3.23045	1.40961	0.961009	2.49687	1.1292	1.07787	1.01102	0.721597	0.638782	0.718874	1.04922	0.960264	0.980859	0.928334	0.956646	0.960939	0.984083	0.964126	1.07373	1.0126	1.01997	0.916104	0.863565	0.698713	0.933217	1.05141	0.787898	1.01638	0.873116	0.962079	1.09869	0.903114	1.44768	1.34467	0.962604	0.969031	0.723581	1.04138	1.02575	1.00679	0.824538	0.877152	5.03454	1.04452	1.26807	1.14764
SPBPB2B2.18	SPBPB2B2.18	1.07966	1.12267	1.04125	1.01115	1.03559	0.978213	1.00117	0.977873	0.982776	1.0044	1.08918	1.09409	1.08183	1.0285	0.936989	0.915291	1.22294	1.08545	0.996898	1.09562	1.01516	0.976548	1.03253	1.00188	1.03839	0.993725	1.00719	0.887215	0.950555	0.950053	1.089	0.990406	0.911199	0.963554	1.13492	1.11084	1.08441	1.08781	0.917759	1.02466	1.03431	1.07977	1.10045	0.882021	1.01879	1.03634	0.989796	1.00392	1.00132	0.966572	0.926856	0.896711	5.75048	2.65986	1.03603	0.967368	0.862318	0.776227	0.952303	0.825289	0.41092	3.05665	1.06292	1.16382	1.03948	1.06149	1.1046	1.05464	0.995106	1.01022	0.998373	1.08225	1.0748	0.987213	1.03367	1.01724	1.05434	0.906876	1.21173	1.0014	0.905514	1.01913	1.7232	1.1167	1.09931	1.00723	0.94487	2.56612	1.15032	1.0627	0.978857	0.998409	0.995165	1.00041	1.00129	4.88878	0.905641	0.82135	0.930277	1.03641
SPBPB2B2.19c	SPBPB2B2.19c	1.08963	0.874021	0.982115	1.11405	1.11264	1.06145	0.980833	1.10745	1.0442	1.13731	1.02926	0.880565	1.06946	1.07685	1.06277	1.06838	0.951814	1.05793	1.11249	1.14813	1.03164	1.08974	0.992595	0.974369	0.96659	0.967641	0.955132	1.11552	1.05704	1.01164	1.14048	1.1196	0.993849	0.991073	0.873179	0.803941	0.992797	1.07534	1.08682	0.911475	0.920865	1.07741	0.998851	1.09375	0.981189	1.02862	0.978712	1.02411	1.0538	0.98339	0.914674	0.842923	0.882123	0.87669	1.19979	0.92813	0.954425	1.45331	1.08492	1.17696	0.987484	2.06339	0.768391	0.849167	0.961187	1.03087	1.07417	1.01184	0.999998	0.953241	1.20256	1.02932	1.02187	1.20912	0.96281	0.957364	0.894336	0.69473	0.879546	0.966236	0.885121	0.939039	0.819075	0.911395	0.964196	1.00478	1.02285	1.09039	1.14687	1.11537	1.13074	1.0883	1.01479	1.07934	0.99321	1.11237	0.962897	0.895578	1.12166	1.02418
SPBPB7E8.01	SPBPB7E8.01	1.02085	0.929079	0.992735	0.990331	1.02925	0.887872	0.959776	0.918316	0.922949	0.937362	0.755889	1.06541	0.776603	0.814899	1.05021	0.989734	1.35518	1.10435	0.88601	0.890482	0.975123	0.942237	1.02741	1.19172	1.05461	1.02441	1.00614	1.03103	1.02665	1.06288	1.05869	0.964041	1.00366	1.02137	1.35139	1.19106	1.11663	1.11519	0.996855	0.960642	1.19186	0.972782	0.935812	0.961335	0.943232	0.986486	1.13184	1.02284	1.02744	1.09398	0.934923	1.7779	1.2389	0.97677	2.66445	1.13269	1.28916	0.902499	0.916313	1.0651	0.576338	2.71165	1.33775	1.19939	0.899951	0.892995	0.824504	0.935017	1.02427	1.09628	0.940634	1.01031	1.03561	0.935478	1.11438	1.12491	1.10698	1.06454	4.90225	0.853141	0.861515	0.973983	0.975272	1.04098	0.756689	0.969908	1.06745	0.806153	1.0775	1.0106	1.03299	1.0871	0.969854	1.09703	0.940776	0.808279	0.895714	0.747747	1.616	0.787706
SPBPB7E8.02	SPBPB7E8.02	0.964866	1.09203	1.22449	1.32373	0.869314	1.36417	1.05911	1.05127	1.06179	0.967036	0.913404	0.982383	0.92579	0.898819	0.954895	1.01389	1.52168	1.33798	0.879656	0.931526	1.15786	1.13387	0.840784	1.06105	0.890742	0.897242	0.927412	0.989924	0.957034	1.05571	0.983386	1.0378	0.864893	0.964833	1.20609	1.10146	1.18739	1.13438	1.35561	1.32984	1.05608	0.776937	1.07862	1.24717	1.04158	1.12798	1.01906	1.14256	1.08499	0.933845	1.00108	1.03827	1.12182	4.97874	0.567769	0.846541	3.9908	1.10943	0.872917	1.23565	2.63869	0.68571	0.826871	0.490017	1.07271	1.00013	1.1465	1.07765	1.18379	1.0904	1.03626	1.26002	1.23823	1.18991	1.02644	1.00176	0.892629	1.10084	1.29977	1.11334	0.811618	1.12367	1	1.07749	0.80363	1.04264	0.855092	0.629496	1.25705	1.12843	0.908205	0.859894	0.963759	1.0558	0.157905	1.06887	1.16468	1.29703	1.01649	0.902988
SPBPB8B6.05c	SPBPB8B6.05c	1.0283	1.04346	0.933646	1.05789	0.88191	0.99087	0.99072	0.921465	0.971579	1.0487	0.917953	0.98665	0.952259	0.921058	0.974792	1.0408	0.994785	1.3166	0.954166	0.981215	0.891818	1.016	0.984922	1.00926	1.02996	0.913676	0.945114	1.0221	1.05786	1.02801	1.10173	1.04282	1.01798	1.01909	1.00317	1.35515	1.05672	1.03544	1.08743	1.07709	1.00407	1.06644	1.05538	1.2133	1.00609	1.01349	0.958862	1.03457	0.920083	1.00141	0.695629	0.853723	1.29176	0.778268	0.834369	1.1437	1.57755	1.01057	0.957731	0.89858	1.38644	0.998076	1.11309	0.982034	1.17606	0.943769	1.14825	1.09969	1.33379	1.03129	0.917747	NA	1.08709	1.16706	1.10962	1.24203	0.748792	0.870914	1.23296	0.990999	0.304453	0.729443	0.422782	NA	0.952281	0.691051	0.78155	0.812408	1.08806	0.979355	1.05554	1.03766	1.16908	1.01002	0.988807	0.984783	1.04547	0.928936	0.851593	0.899538
SPBPJ4664.02	SPBPJ4664.02	0.964576	1.02709	0.970209	1.06438	0.893088	1.02149	0.974053	0.904195	0.98402	0.998531	0.777376	0.952722	0.923814	0.946601	0.994075	1.10802	0.976976	1.11282	1.01834	1.03463	0.928254	1.03869	1.05321	1.04578	1.01335	0.935817	0.957787	1.07327	1.3897	1.04628	1.1487	1.12801	1.04667	0.984608	1.07606	1.07601	1.02267	1.00978	1.05995	1.02667	0.947387	1.0496	1.01858	1.23916	1.03049	1.05999	1.04584	1.05206	0.958995	0.996974	0.846921	0.94646	1.40105	1.03749	0.841861	0.717427	1.00266	0.932233	3.45352	1.56779	0.54165	0.953507	0.89285	1.09156	0.928499	0.926394	1.06801	1.02409	1.05468	1.03819	0.977306	0.986568	1.19219	1.12094	1.03699	1.14403	0.909741	1.09207	1.38365	0.931724	0.767091	0.891521	0.870546	0.846138	0.973097	1.03238	0.973308	0.908837	1.06856	0.97465	1.03723	1.01162	1.10322	1.03075	1.01866	1.00759	1.06986	0.918255	0.835153	0.939001
SPBPJ4664.05	SPBPJ4664.05	0.995466	0.913928	1.02093	0.992625	1.03437	0.978403	1.10828	1.04401	1.01229	1.00565	0.933828	1.03214	1.01011	0.944486	1.0455	1.00754	1.23926	0.807452	0.992176	0.955374	1.03571	1.0371	0.973376	1.05942	0.99883	1.0812	1.03338	1.04622	1.0167	1.0425	0.931528	0.866771	1.01997	0.995416	0.976679	0.812362	1.00617	1.05754	1.03613	0.789062	0.97098	1.04565	1.09373	1.08273	0.971298	1.04158	0.992436	1.03631	0.951687	0.969919	1.12456	1.03298	0.940461	6.14663	1.18454	1.04131	1.31374	2.11617	1.20752	0.757374	0.942352	0.86874	0.90876	0.9902	1.07065	1.05473	0.9627	0.988693	1.12176	1.07047	0.986634	0.897487	1.07496	1.05103	1.02727	1.00431	1.02354	1.07613	1.2543	0.897609	1.07793	1.01581	0.885471	0.911018	1.11218	1.11225	1.30211	1.12677	1.06697	1.19732	0.932337	0.751136	1.01835	1.03365	1.02729	1.19083	3.20742	4.23427	1.10902	3.09687
spc19	SPCC1223.15c	0.979378	0.956846	0.785024	0.967401	0.544551	0.590832	0.575659	0.737625	0.590984	0.696291	0.906131	0.64716	0.543688	0.540043	0.690905	0.761854	0.922166	0.777942	1.43264	1.55914	1.68914	1.6832	1.37301	1.54484	1.5988	1.52441	1.51552	1.52999	2.11551	1.67319	1.86156	1.64917	1.44497	1.5932	1.17933	1.01894	0.79944	0.781628	0.797251	0.80354	0.670755	1.0251	0.566638	0.835469	0.753294	0.815462	0.879836	1.0337	0.99811	1.02303	5.11673	4.49534	5.64327	4.65981	6.68414	7.29537	4.41048	4.70031	6.25604	5.27143	4.96613	5.78769	5.68308	6.90004	1.08535	1.09025	1.10962	1.13435	1.15265	1.03174	1.03629	1.16961	1.16181	1.10883	0.968509	1.00853	0.791528	0.871268	0.658706	0.631735	0.759145	0.893206	0.613179	0.98343	0.951482	1.0475	0.471312	0.750396	0.959391	0.972557	0.922361	1.00595	1.00608	0.996942	1.09188	0.925837	0.97283	0.961765	2.21789	0.915771
spc2	SPAC1071.04c	1.14053	1.21454	1.50051	1.38877	1.34276	1.48377	1.10285	1.4879	1.31542	1.29547	1.14735	1.29352	1.31564	1.40707	1.29325	1.15562	1.32211	1.27449	0.811336	0.84379	1.01653	0.956007	0.890251	1.00584	0.990059	0.875805	1.17701	0.847215	0.841663	0.767788	0.952062	1.04564	0.806838	0.87013	1.05554	1.08401	1.1256	1.10614	1.16473	1.10215	1.11391	1.16656	1.09344	1.20205	1.05408	1.13023	1.00978	1.14404	0.807521	0.845562	1.12831	1.15006	0.951602	0.981245	1.12388	0.830422	0.850021	0.819734	0.69473	0.861765	0.869872	0.0500898	0.429917	0.535101	1.22866	1.18386	1.29696	1.65117	1.13995	1.22791	1.03325	1.06372	1.07351	0.946384	1.04292	1.0163	1.0004	1.0002	0.558404	0.828905	1.40465	1.73634	1.0952	1.2387	1.19216	1.3749	1.58957	1.04115	1.05983	1.19946	0.923482	1.05813	0.99404	1.07799	1.07218	0.991792	0.992534	1.04996	1.03348	1.13578
spc34	SPAC8C9.17c	NA	NA	NA	NA	1.25584	1.17704	1.08816	1.22296	NA	NA	NA	NA	NA	NA	NA	NA	NA	NA	NA	NA	NA	NA	1.16734	0.962547	1.05628	1.06559	NA	NA	NA	NA	NA	NA	NA	NA	NA	NA	NA	NA	NA	NA	NA	NA	NA	NA	NA	NA	NA	NA	NA	NA	NA	NA	NA	NA	NA	NA	NA	NA	NA	NA	NA	NA	NA	NA	NA	NA	NA	NA	NA	NA	NA	NA	NA	NA	NA	NA	NA	NA	NA	NA	NA	NA	NA	NA	NA	NA	NA	NA	NA	NA	NA	NA	NA	NA	NA	NA	NA	NA	NA	NA
SPCC1020.07	SPCC1020.07	1.01194	1.0429	0.934103	0.967567	1.00422	1.08799	0.931628	0.976119	1.07113	1.03928	1.00122	1.02039	1.08173	1.02585	0.980754	0.907832	1.13435	1.09959	0.789082	0.845276	0.761705	0.991816	1.08542	1.03587	1.0531	1.14116	1.0084	0.971228	0.88969	0.99791	1.10642	0.988057	0.91469	0.920276	1.00358	0.956442	0.970257	0.942974	1.01304	1.18678	0.898841	0.962456	1.12189	1.02648	0.977564	1.05744	1.02416	0.89452	0.952792	0.954906	1.00754	0.907193	0.861298	0.964428	0.76486	0.684778	0.944649	1	1.245	0.906419	0.675808	0.720671	0.970173	0.990172	0.754225	0.825155	0.882679	0.846203	0.976503	1.04942	0.86005	0.904344	0.826994	0.915081	0.991447	1.00086	0.971377	0.909393	0.861146	0.935847	0.884289	1.04688	1.12693	1.00037	0.992301	0.920252	1.14073	0.968913	1.09455	1.03054	0.934534	1.02171	1.04152	1.01061	1.42981	0.803384	0.909324	1.06642	0.857597	0.831334
SPCC1020.13c	SPCC1020.13c	0.974195	1.01276	1.02045	1.03176	1.01036	0.920602	0.958458	0.928714	0.905883	0.941011	1.10546	0.939272	0.913414	0.930916	0.948601	0.960377	0.940522	1.03072	1.16902	1.01633	1.1179	0.880383	0.968557	0.942021	1.02625	0.916261	0.935997	1.00072	0.905696	0.851231	1.03251	1.03454	1.17155	1.09858	0.825195	1.04351	1.06931	1.17645	1.06301	0.93572	0.934993	0.999078	0.842828	1.07379	1.00489	1.09624	1.18989	1.0699	1.03093	0.981224	0.611778	1.05577	1.2795	0.975862	0.796249	0.880689	0.916988	4.85236	9.44832	7.7321	2.20129	1.08799	1.14982	1.09479	1.10422	1.06435	1.01502	1.04623	1.03847	0.99244	1.08033	1.11025	1.06848	1.35663	1.01575	1.04098	0.873256	0.753163	0.861783	1.02448	0.585382	0.931101	0.648014	0.99405	0.832246	0.855215	0.554146	0.388618	0.958015	0.974814	0.902396	1.00774	1.00639	1.00229	1.14844	0.940608	1.04482	1.03802	0.938868	0.919712
SPCC1183.02	SPCC1183.02	1.03117	1.04911	1.16351	0.964627	1.07681	0.926283	1.01279	1.04786	0.980962	0.934604	1.01068	0.978995	0.971634	0.879305	1.07173	0.956637	0.872594	1.0291	1.01041	1.06091	1.21195	1.01709	1.0831	0.943571	1.02945	0.982171	0.638794	0.97963	0.976047	0.920103	0.923109	1.04778	1.05348	0.845131	0.984079	1.00561	1.05638	1.06881	0.937018	0.951675	1.04976	0.962493	0.930035	0.99295	0.994979	0.964881	0.986204	1.02184	1.04524	1.03075	1.22553	1.6798	1.07458	0.886753	0.692786	0.939879	1.01344	1.09343	0.657694	0.547172	0.637569	2.93566	1.11334	0.950514	1.0646	0.996132	0.952462	0.959851	1.09529	1.04718	1.0979	1.0556	0.985078	1.05814	0.988827	1.01993	1.01832	1.08136	1.04526	0.990975	0.967227	1.04331	0.763441	1.12666	0.697597	0.930306	0.776964	0.961099	1.02683	1.14365	1.01694	1.04051	1.09074	1.00629	1.27713	1.20155	0.897498	0.832986	0.989836	0.894331
cbl1	SPCC11E10.01	0.927726	0.822404	0.951588	1.12972	0.913644	0.904987	0.950941	0.938706	0.899878	0.922461	0.962009	0.937062	0.937108	0.897254	1.05508	0.96226	0.943736	0.910866	0.989656	1.07255	0.904107	1.15598	0.950286	1.03732	1.0202	0.878931	1.02383	0.912659	1.00054	1.0313	0.863459	1.01926	0.932273	1.0228	0.957548	0.909972	1.00233	1.07832	1.02243	1.0374	1.11586	1.05379	1.09194	1.04534	0.99207	0.948905	0.967905	1.04322	0.978691	1.00833	0.840313	0.806227	0.918885	0.971578	0.779291	0.992474	0.930141	0.714324	1.91877	0.873711	1.40179	0.857467	0.618261	0.871761	1.043	1.07249	1.01259	1.01365	1.23816	1.10954	0.970954	0.990851	0.923867	1.0029	0.944097	0.953481	0.797667	0.995996	0.598819	0.811039	0.877352	0.987192	0.793056	0.993847	1.02908	1.10944	1.47904	0.903472	1.0058	1.0684	0.946397	0.911381	1.05772	1.1485	1.06435	1.31794	1.04923	1.06852	0.944728	0.861574
SPCC11E10.09c	SPCC11E10.09c	1.02004	0.993549	1.01053	1.00944	0.949948	0.833077	0.918525	0.922088	0.955553	1.00319	0.904413	0.995843	0.964869	0.933062	0.980445	1.02347	1.17311	1.1698	0.990624	0.917272	1.05521	1.02751	1.00478	1.18767	0.909974	0.997046	0.902346	1.00749	0.936527	0.93687	0.858443	1.04624	1.03089	1.08576	1.25601	1.13399	1.04572	1.02726	1.03145	1.0671	1.08091	1.0652	0.963042	1.00523	1.00446	1.08984	1.02842	1.02282	0.963417	0.971006	0.816675	0.970237	1.04077	0.846227	0.920833	0.579705	1.01295	0.997173	1.13914	1	1.22989	1.03254	1.93154	1.02235	1.0073	1.05936	0.979201	0.91607	1.03979	1.05094	0.97145	0.985041	0.959657	0.860197	1.05654	1.03638	1.0524	0.967935	1.51182	0.793413	1.05296	1.01006	1.18681	0.941016	0.911383	1.08064	0.932423	0.895165	0.845794	1.05062	1.09717	0.981937	1.2162	1.21329	0.81947	0.952352	0.993619	0.858063	1.13745	0.965163
SPCC1223.01	SPCC1223.01	0.905554	0.866141	0.971425	1.06113	0.966735	1.07393	0.978166	1.01982	1.07966	1.12473	0.949508	0.925235	0.963879	1.00585	1.15858	1.0172	1.17029	1.08539	0.933449	0.901779	0.940794	1.00188	0.82301	1.0436	0.985744	1.0085	0.970577	0.794265	1.13399	1.11901	0.881536	1.04541	1.05833	0.975472	1.07469	0.901709	0.982944	1.00688	1.09982	1.07414	1.0719	0.992662	1.05808	1.05857	1.02644	0.940581	0.928168	0.948439	1.02204	1.1174	0.959302	1.00792	0.675716	0.877367	0.725712	2.07664	1.16845	0.818946	1.11227	0.949137	1.30247	0.457744	0.781213	1.05382	0.877185	0.898704	0.974935	0.998885	1.00863	0.982874	0.948067	0.893782	1.01755	0.966708	1.02823	0.967154	1.01787	1.185	1.12963	1.32892	0.817368	1.09021	0.89314	1.10648	1.4742	1.07139	1.10667	1.43257	0.98501	1.00662	1.04634	1.13439	1.03969	0.874391	0.84544	1.03721	0.996489	0.981591	1.06013	3.55069
SPCC1259.08	SPCC1259.08	0.882029	0.87235	0.926199	0.911154	1.10834	1.04263	1.01669	0.995361	0.996133	1.06369	0.953821	0.950277	0.887906	0.856862	0.787471	0.828221	0.902554	1.05362	0.861081	0.842035	0.900994	0.973412	1.05025	0.992063	0.953186	1.08431	0.945674	0.964197	1.04303	0.958658	0.904075	1.07939	0.819551	0.855953	1.26926	1.09865	0.78849	0.91062	0.928908	0.999834	0.96185	1.00402	1.23811	0.903118	0.914562	0.856867	0.91939	0.948357	0.946935	0.906889	1.14975	1.16603	2.81543	1.11501	1.05687	1.30372	1.00521	1.04845	1.33609	0.708513	1.09979	1.32147	1.0544	1.01701	0.884913	0.937794	1.03214	0.992745	0.79692	0.976061	0.886604	0.920412	0.977425	0.98045	1.00059	0.966224	0.980742	0.924111	1.04948	1.06951	1.01931	0.892241	0.958637	1.0959	0.981399	0.967048	1.50069	0.739091	1.04777	1.05318	0.875477	0.975625	1.06594	1.48194	0.937095	0.963098	0.790979	0.798198	0.85949	1.33818
SPCC126.01c	SPCC126.01c	1.02893	1.04979	0.909204	0.999395	1.03903	1.01868	0.997536	0.987655	0.954074	0.986534	1.00616	0.906216	0.963976	0.975409	1.03856	0.917551	1.30571	1.12485	1.06246	1.15069	1.00833	1.04635	0.953664	1.11467	1.04332	1.04202	0.994193	1.02495	0.979789	0.96198	1.07471	1.19757	0.914496	0.983873	1.20118	1.07305	0.982442	0.891407	1.00936	0.965487	0.98307	1.13139	1.01798	0.996073	1.02799	1.04814	1.02976	0.999131	1.05921	0.98961	0.935213	1.30955	1.02011	1.24921	2.0051	4.56312	1.04942	1.08632	1.13022	0.951987	0.663317	0.73242	1.08587	1.79684	0.954832	0.937245	0.978459	0.999966	1.04352	1.22708	1.0119	1.01239	0.996112	1.03674	1.03262	1.02459	1.16656	1.15031	0.872156	0.909619	1.10133	1.18014	0.961709	1.20183	1	1.0864	0.753475	0.912572	1.14535	0.986274	1.06914	1.0185	1.05465	1.13261	2.34806	0.842102	1.36178	0.741499	0.857092	0.866061
SPCC126.08c	SPCC126.08c	1.00974	0.93255	1.06061	0.957548	0.994443	1.14216	1.06578	0.985831	1.09636	0.9494	1.07484	1.05494	0.755984	0.827997	0.838544	1.04711	1.13147	1.08634	1.04693	1.03632	0.951244	0.940901	0.995524	1.14068	1.1026	1.02413	1.12468	1.02724	0.882832	1.17202	1.0072	0.92239	0.88278	1.07851	1.31277	1.1586	1.03833	1.04341	1.1134	1.04276	1.08772	0.946864	1.12254	0.993811	0.998969	1.05608	1.0483	0.978489	0.912529	0.959612	2.13	0.877445	1.01561	1.05869	2.20545	0.772902	1.35444	1.70995	0.780289	0.47172	1.27698	0.670301	0.793004	0.733844	1.0057	1.00448	0.899648	0.970008	0.970112	0.9698	1.01509	1.05132	0.867643	0.921889	1.01406	1.07891	1.12039	0.882313	1.34852	4.64635	1.10699	0.898079	0.975796	0.963409	0.990426	0.788242	0.992615	0.716176	1.04357	0.995807	1.00279	0.946682	1.06076	1.10859	1.08212	0.911254	0.996105	0.834334	1.08813	1.23648
SPCC126.11c	SPCC126.11c	1.02167	0.960175	0.98741	0.957223	1.06104	1.07967	0.97638	1.05204	1.01682	1.06574	0.978904	0.999612	0.96763	1.0469	0.880721	0.992888	1.06162	1.12712	0.983193	0.966941	0.855843	0.859085	0.94815	1.06755	1.00312	0.948724	0.939562	0.966121	0.892861	1.07387	0.87423	0.866602	0.903607	0.887671	1.04156	1.13795	1.02437	0.993935	1.01208	1.00931	1.07959	0.921766	1.01901	0.994577	1.00613	1.02876	1.05695	0.97363	1.06624	1.00326	0.581115	0.611914	0.885202	1.33336	6.10656	0.714175	0.901848	0.991784	0.682651	0.668465	0.881446	2.86814	0.822935	0.753987	1.03393	1.06319	0.979537	1.10917	0.957949	1.00397	0.995574	1.10214	0.981569	1.00862	1.01937	1.07023	1.05465	0.940975	0.973053	0.908779	0.871471	0.897478	0.970738	1.018	0.996368	1.00705	1.10275	0.832804	0.99765	0.993737	1.0066	1.0057	1.01974	0.972591	0.879864	0.759588	0.895354	0.767505	0.807974	0.903696
SPCC126.12	SPCC126.12	0.953236	1.0044	0.864816	0.917844	1.03588	1.14234	0.893579	0.947727	1.11587	1.13813	1.05395	1.07857	1.16667	1.09756	1.06989	1.0146	1.09707	0.990298	0.731926	0.82951	0.743893	0.815978	0.944147	0.940613	0.885798	0.993619	0.865087	0.825722	0.547248	0.688157	0.667625	0.717716	0.848925	0.812307	0.757165	0.72214	0.973592	0.932416	0.988722	1.06298	0.874415	0.906559	1.04649	0.855859	0.902193	0.998613	0.948838	0.868183	1.03383	0.974345	0.81469	0.554387	0.734749	0.612702	0.810799	2.01764	0.591466	0.682539	0.92563	0.860343	1.616	0.579883	0.676197	0.695863	0.921824	0.944154	0.904856	0.915667	0.912485	1.00405	0.870138	0.855467	0.905646	0.957113	0.946017	0.929676	0.731506	0.795834	0.675199	0.766942	0.80791	1.1807	0.977052	0.797568	1.02227	0.773717	1.30843	0.983598	1.02475	0.484315	0.866874	0.898621	0.843373	0.916243	1.29818	4.61127	0.917732	0.863788	0.775546	0.784496
SPCC132.03	SPCC132.03	0.954276	0.982703	0.977956	0.963058	0.937198	1.07613	0.991133	0.954703	1.00213	0.984561	1.02536	1.04233	1.01922	1.00718	1.00678	0.978829	1.00988	1.22417	1.02227	1.02597	0.902354	1.00949	0.996621	1.12553	1.00954	1.02157	1.05109	0.977333	0.885401	0.866608	1.03923	0.976689	0.961907	1.00207	1.04015	1.28386	0.92372	0.98287	0.941107	0.930292	0.921961	1.12526	1.02956	1.05088	0.988233	0.973086	0.960852	0.979681	0.989919	1.10702	0.873269	0.996669	0.968619	1.62996	0.879166	0.723146	1.00784	0.959172	1.01154	0.774806	2.15775	0.878665	0.910606	1.03757	0.933215	0.934729	0.963629	0.995119	0.974361	1.01157	0.958768	0.913675	0.96995	0.974848	1.04094	1.1337	1.11938	1.13798	1.56878	1.19725	0.91035	0.928206	1.04779	0.988528	0.893105	0.907746	0.87499	1.10232	0.998081	0.919956	1.06141	1.00049	1.04563	1.01376	1.06839	1.03785	1.68698	0.952241	0.976177	0.978371
SPCC1322.09	SPCC1322.09	0.958722	1.05618	1.05369	0.993852	0.928121	0.989596	0.978607	1.07049	1.01533	0.876684	1.21689	1.0923	0.893297	1.17223	1.03749	1.08534	0.997525	1.05882	0.913739	0.891059	0.975509	0.943264	1.01174	0.857736	0.962169	0.883689	1.06357	1.08877	0.751355	0.934208	0.976	0.889865	1.00756	1.02329	0.882135	0.914368	0.97139	1.01347	1.0363	1.01195	1.04037	0.978164	1.05164	1.08969	1.00606	0.952482	0.944681	0.96913	1.03782	0.967523	1.19139	1.09911	1.06293	0.908078	3.20245	0.551918	1.45571	1.03278	1.13309	1.0871	2.92195	1.54542	1.24107	0.734428	1.03694	0.990877	1.03413	1.08654	1.07472	0.925999	0.939678	0.916453	0.873172	0.948178	0.995808	1.03979	1.08896	1.15051	1.0062	1.10926	1.06343	1.08897	1.04409	1.34924	1.31529	2.23388	1.07844	1.13256	0.971128	0.945271	0.890866	0.883159	1.01183	0.85035	0.937253	1.00353	0.936105	1.00576	1.18196	1.10971
knh2	SPCC1322.10	0.956674	0.886808	0.966111	1.0008	0.892305	1.0516	0.953257	0.883905	0.961801	0.951266	0.932979	0.85685	0.894884	0.972844	0.958111	1.0028	0.752763	1.01695	1.0687	1.00094	1.01609	1.09953	0.953309	0.991214	0.930404	1.06072	1.11478	1.03794	1.14877	1.08109	1.06367	0.739186	0.966606	0.983405	1.07374	1.09812	1.04196	1.08088	1.18241	1.4164	1.08621	1.04284	1.09485	1.05718	1.09056	1.03869	1.01143	0.897042	0.929464	1.20366	0.921402	0.923293	0.690888	0.833681	0.68829	0.805568	1.07085	1.21528	0.705329	1.04389	0.578745	1.27838	1.42443	0.621412	1.15571	1.13037	1.0987	1.05916	1.11808	1.18901	0.964697	0.893865	1.11023	1.04776	1.05771	0.980382	0.857618	0.688493	1.08794	0.809447	0.721524	1.14456	0.946891	1.13112	1.21937	1.03401	1.15278	1.00642	0.974953	0.984877	0.97593	0.955631	0.986836	0.949553	0.739274	0.849507	1.05559	0.979286	1.04396	1.07108
duf89	SPCC1393.13	0.786807	0.772854	0.813099	0.805607	1.16831	1.14413	1.08979	1.02526	1.25025	0.983264	0.874857	0.966834	1.22285	1.0463	0.926372	0.837532	0.982367	0.860904	0.901291	0.711135	0.92222	0.921861	0.951227	0.976218	0.994138	0.896332	0.942631	0.842086	0.844154	0.923398	0.754519	0.863201	0.938159	1.0359	1.07298	1.16367	0.601501	0.657306	0.832828	0.951578	0.981453	0.872501	0.98663	0.672353	0.820578	0.795027	0.822291	0.933841	1.16289	1.13368	1.15269	1.24243	6.58162	0.972941	1.00733	1.22715	1.37263	1.27937	1.03221	1.70732	1.50277	1.06341	1.4792	1.20057	0.889094	0.96435	0.880985	0.884345	0.945596	0.9136	1.00238	0.860975	1.03488	0.885968	0.956263	0.849375	1.37819	1.03973	0.726365	0.755046	1.09541	1.24141	1.18875	1.01297	0.99281	1.02216	1.01804	0.752831	0.966093	NA	1.08583	1.10886	1.03026	0.871542	1.07748	NA	0.693418	0.774913	0.571843	0.585182
SPCC13B11.02c	SPCC13B11.02c	0.99453	1.02918	0.961458	0.985054	0.970009	0.935301	1.0038	0.943425	1.04539	0.972529	0.967031	0.964021	1.00263	0.955965	0.946907	0.987715	1.16027	1.14649	1.03748	1.03439	0.994728	1.00665	0.981182	0.978924	1.04231	1.01792	1.01545	1.00455	1.14212	1.07599	1.10985	1.02608	0.963646	0.981906	1.03116	1.06795	1.13376	0.928269	0.998398	0.968254	0.993498	0.940883	0.908459	1.17703	0.985471	1.04596	1.02657	0.98128	1.06985	1.02469	0.89692	0.793897	0.973878	2.44278	1.05372	1.25739	1.42297	0.786257	0.841684	0.837939	2.06471	4.70393	1.3215	1.03224	0.983208	0.975289	0.936002	0.990324	0.961089	0.929693	1.01543	1.02848	1.08952	1.09783	0.963776	1.00056	1.06996	0.999297	1.24864	1.09792	1.15978	1.19227	1.04129	0.960961	0.966321	0.889801	0.993643	1.34479	0.96695	1.05593	1.00829	1.07167	1.01634	0.913157	0.922509	0.959897	0.94326	1.00389	1.04801	0.929983
SPCC13B11.03c	SPCC13B11.03c	0.949536	0.938068	0.975959	0.977559	0.912402	0.90988	0.960871	0.908541	0.982035	0.98225	1.00568	0.9906	0.921999	0.872192	0.997815	1.00931	1.16665	1.35749	1.06223	1.07122	1.05195	1.04931	0.988744	1.00194	0.976323	0.974236	0.918385	0.970599	1.11965	1.04632	1.17922	0.821052	1.06008	1.03496	1.00602	1.17001	0.978574	0.960191	0.988648	0.979732	1.05907	0.970407	1.10959	1.0641	0.986425	0.992636	0.987614	1.03366	1.02415	0.907534	0.88028	0.892672	1.30384	1.623	0.794673	0.625851	0.982328	1.17812	0.849289	0.841078	0.681104	0.584673	1.2716	0.797295	1.00322	0.881687	0.986225	0.848328	0.95546	0.899316	0.917613	0.926304	1.0059	1.00799	0.985846	0.979874	1.03675	0.90334	1.01617	0.981147	0.98426	0.868533	0.911917	1	0.804797	0.811876	1.22514	0.907922	1.00126	0.941834	1.0065	0.969579	1.01027	1.00651	1.08505	0.952614	0.851072	0.94705	0.89065	0.962389
SPCC1442.04c	SPCC1442.04c	1.11091	1.12883	1.02915	1.06324	1.12156	1.08338	1.12994	1.03507	1.11139	1.20804	1.17935	1.10938	1.04683	0.980591	1.1224	1.11899	1.12455	1.3488	1.06029	1.06611	1.02748	1.04246	1.02409	0.958554	0.994277	0.94328	0.999176	1.01428	0.922957	0.967592	1.03533	1.03432	1.16959	1.18601	0.970693	1.17142	1.07685	1.07513	1.04759	1.03871	1.0756	1.06519	0.985403	1.02234	1.05422	1.00583	0.990353	1.0127	0.949718	0.900613	0.760004	0.870021	0.901132	1.39376	0.828782	0.578982	0.898279	0.876286	0.884234	0.986038	7.6573	5.85992	0.825984	1.33092	0.990243	1.07154	0.984131	0.981408	1.07137	0.973101	0.961185	1.04177	1.26421	1.13737	1.02778	1.03706	1.12517	1.02151	1.01023	1.08199	0.898106	0.912406	0.948208	1.01417	1.18237	1.03071	1.11023	0.815056	0.944964	0.95445	0.837378	1.01054	1.01833	1.02994	0.901889	0.941535	2.43429	1.52105	0.922653	1.00218
SPCC1442.11c	SPCC1442.11c	1.01993	0.641203	1.06734	1.127	0.906554	0.859072	0.897055	1.01788	0.919641	1.09345	0.901268	0.861742	0.892909	0.902628	0.9961	0.972038	0.981155	0.854023	1.04146	0.961405	1.06599	1.05793	0.944144	0.827156	0.920757	0.909164	0.957722	0.935053	0.964826	1.09543	1.01294	0.917228	0.994199	1.04101	0.8951	0.799751	1.02336	0.80479	0.947143	0.889253	0.9529	1.00162	0.982259	1.03947	0.926433	0.942219	0.991519	0.922236	1.01566	0.968692	0.792357	0.792329	0.894242	2.5286	0.80859	0.927557	1.11924	1.01918	1.22114	0.916578	1.12063	0.6826	0.800067	0.815308	1.07408	1.09529	1.07323	0.893614	0.963368	0.833031	1.10866	0.943395	0.955426	1.1221	1.06807	0.963519	0.921202	0.86127	0.902487	1.05579	0.920091	0.965598	0.89099	0.765492	0.837481	0.868893	0.96617	0.997454	1.09773	1.07462	0.952882	0.919827	1.05587	0.889061	0.991665	1.04478	0.870286	1.01596	1.06125	0.874675
plb5	SPCC1450.09c	0.967433	0.660467	0.917005	0.990381	0.983709	1.01331	1.03707	0.906948	0.886865	0.938429	1.10751	0.88513	1.1614	1.11475	1.03726	1.17488	1.40888	1.05619	0.994536	1.05042	0.947289	1.00094	0.971772	1.00741	0.922344	0.830813	0.902284	0.962258	0.982489	1.15925	0.978267	0.995223	1.10013	1.25166	1.54864	0.962235	1.05553	1.0804	0.894409	0.958589	0.963477	0.974428	1.0009	1.06468	0.967257	0.966659	0.99624	0.903335	1.00139	0.913008	0.882371	0.902449	1.04056	0.935881	1.39103	0.762751	1.04972	1.00302	1.10388	1.04333	1.56327	0.794593	0.913834	1.06811	1.01228	1.05796	0.974277	0.945969	1.04822	0.732427	1.07253	0.747543	0.73894	1.02157	0.9228	1.11691	0.750548	0.835682	0.939564	0.818714	1.02112	0.862252	0.863923	0.888864	0.919748	0.934633	1.19992	1.05178	1.13458	1.43014	0.992702	1.07707	1.0839	1.02619	1.17758	1.06824	0.982958	1.07801	1.59004	1.22752
SPCC1450.12	SPCC1450.12	0.961879	1.03396	0.990829	0.950205	0.8931	0.895238	0.907013	0.868024	0.978674	0.996706	1.01061	0.987097	1.03233	1.04117	0.953638	1.05068	1.08499	0.752943	1.05739	1.0969	1.05066	1.04444	1.10534	0.883497	0.960264	0.913815	1.00599	1.04369	0.945921	0.863253	1.10629	0.754469	1.06343	1.10532	1.00031	0.698625	1.08395	0.915781	0.952959	0.986604	1.0822	0.999074	0.932566	1.02496	1.04425	1.00001	1.09553	1.06824	0.992942	0.926401	0.852973	0.962839	0.905059	0.850659	4.31242	4.32871	1.13176	1.03267	0.941839	0.880945	1.83635	2.4808	3.05306	0.855215	1.05198	1.05647	0.985448	0.970135	0.968834	0.934308	1.11347	0.950613	1.11382	1.04696	0.966876	0.935211	8.67509	0.919398	0.914865	6.69664	1.00046	0.907596	1.18109	1.02851	1.30311	1.14998	1.12708	1.63981	1.13948	1.04621	0.947905	1.26758	1.00127	0.973816	1.29933	1.55083	1.04605	1.04612	0.999623	0.953086
SPCC1494.01	SPCC1494.01	0.964467	0.966735	1.00707	0.940878	0.972355	0.893875	0.915707	0.955978	0.985801	1.00012	0.908422	0.857957	1.0058	1.02052	0.974717	0.97769	1.13434	1.0758	0.975592	0.872427	0.99693	0.991259	0.981537	1.11946	0.985915	1.04156	1.05641	0.999635	1.03011	1.08144	1	0.984543	0.932446	0.996034	1.08521	1.11268	1.00621	0.988713	1.05234	1.07534	1.06575	0.938339	1.10207	1.00579	0.955896	1.05181	0.985371	1.00394	1.03471	0.999349	1.06313	1.42632	1.01038	1.53959	1.12676	1.22955	1.24771	1.02295	0.961428	0.793535	1.40693	0.667438	1.13476	1.16294	0.996555	0.988792	1.01298	0.997664	1.00456	0.990611	0.931647	0.983062	1.05421	0.975468	0.9157	0.995785	1.29215	0.977929	0.985332	1.05892	1.08008	0.932207	1.05919	0.9548	1.03608	1.07849	0.909222	0.896158	1.08247	1.00709	1.0123	1.01508	1.02621	0.89786	0.928538	0.871587	0.921586	1.01868	2.03997	1.00818
SPCC1494.08c	SPCC1494.08c	1.17168	1.07636	1.08802	1.13572	1.11105	1	1.06151	1.06106	1.00107	1.01898	1.18288	1.01371	1.06502	1.11341	1.01514	0.992803	1.2826	0.97779	1.1958	1.08952	1.03706	1.07748	1.08551	0.969565	1.04103	1.03368	1.00818	1.02771	0.967615	0.935699	1.20303	1.20618	1.02483	1.00291	1.15414	0.999335	1.01763	1.15505	0.861806	0.94899	0.973932	0.986663	1.06001	1.07222	1.0651	0.972467	1.03521	1.04417	0.976687	1.13031	0.859841	1.41745	1.20715	1.19219	1.12322	0.933846	1.72281	0.925945	3.17702	0.96172	3.3957	0.947304	0.548826	0.651348	0.984396	1.04846	0.931657	1.10113	1.07172	1.18316	0.997308	1.02824	0.968132	1.04895	1.02608	1.01125	0.588271	0.696524	0.315647	0.4055	0.899507	1.11463	0.916714	0.91576	1.06616	0.93379	0.805043	0.984163	0.929827	0.919025	0.886169	0.965027	0.957851	0.954052	1.03636	0.815744	2.15976	1.04485	1.01328	1.02759
eap1	SPCC14G10.04	0.814746	0.853963	0.840212	0.993882	1.2602	1.07271	1.37344	1.29307	1.21747	1.33726	1.10154	1.14668	1.08931	1.03865	0.88366	0.845714	0.835134	0.950011	0.836841	0.848252	0.834176	0.941756	1.03754	1.0062	1.13496	1.07603	1.03675	1.07516	1.11054	0.870812	1.22743	1.12737	0.803433	0.845374	0.789614	1.25179	0.883279	0.929656	0.929682	0.884361	0.93507	0.888305	0.936729	0.735133	0.901827	0.856818	0.975247	0.861799	0.771765	0.822728	1.34832	1.37181	1.7441	1.57685	1.40952	1.75973	1.58826	2.07031	1.9279	1.97285	1.87365	1.84144	2.59816	1.76695	0.740632	0.713018	0.768024	0.702287	0.972105	0.917778	1.051	0.887311	0.848272	0.845409	0.962634	0.965453	0.754367	0.895273	0.841533	0.622464	0.894581	0.865167	1.16337	0.80605	1.13615	1.29941	1.21165	1.01134	0.936357	0.866553	1.23576	1.05351	1.35228	0.901876	0.904166	0.969663	1.35511	0.54021	4.18923	0.474382
SPCC162.02c	SPCC162.02c	0.866285	0.846314	0.83806	0.84327	0.927098	1.03241	0.940441	0.940935	0.985281	0.96208	0.956014	0.95033	0.905218	0.957557	0.819413	0.861103	0.657461	0.89878	0.904249	0.909313	0.91624	0.905678	1.05501	0.98364	0.962046	1.01116	1.06213	0.984216	0.942911	1.04214	1.03273	0.95534	0.967052	1.13428	0.845922	0.95587	0.888324	0.834631	1.00431	1.04189	0.796456	0.929982	1.02839	0.923547	0.793498	0.869418	0.843258	0.839675	0.898431	0.890659	0.854726	0.753325	0.845164	1.46878	0.715578	0.751452	1.42646	0.782857	0.965873	0.853317	0.735846	2.0551	0.63779	0.747901	0.926538	0.983574	0.977352	0.975553	0.95545	0.901043	0.903783	0.878003	0.827719	0.872151	0.987446	0.947707	1.1272	0.925262	0.853573	0.949664	0.907411	0.865434	1.06074	0.814266	0.710865	0.563756	0.943869	0.76312	1.02302	1.07315	0.962369	1.01209	1.03954	1.03654	0.912149	0.926272	1.09792	0.981579	0.924243	1.04275
SPCC162.03	SPCC162.03	1.01061	0.913339	0.929122	0.949302	0.983849	0.901843	0.9156	0.86022	0.971807	0.9826	1.03793	1.00054	0.976371	0.971129	0.965371	0.964436	1.0837	0.989661	1.05527	0.98078	0.926023	0.940736	0.958058	0.952168	0.952551	0.935154	0.940858	0.98926	1.0031	1.0208	1.16279	1.05854	0.916767	0.897979	1.14417	1.00121	0.988675	1.08248	0.942775	0.975234	0.986915	0.983947	1.11296	1.11369	0.998084	0.995117	1.02817	1.03307	0.965877	0.974539	0.774754	0.849112	0.875269	0.758212	0.758149	2.16807	1.00984	0.958699	2.83788	1.51606	3.79688	0.907963	0.983994	0.93366	0.971165	0.921514	1.01021	1.0119	1.03916	0.97223	1.00407	1.02727	1.21757	1.13265	0.960173	1.07643	0.873015	0.912388	0.790978	0.731608	1.00383	0.968114	0.934897	0.824096	0.884833	0.937049	0.7603	0.789421	1.01139	1.02896	1.01803	1.10608	1.0538	1.01865	0.996507	1.04258	1.08889	1.04364	1.00304	0.955025
SPCC1620.12c	SPCC1620.12c	1.10353	1.08661	1.05627	1.04374	0.922804	0.963127	0.867151	1.018	0.987769	0.955019	0.917471	0.943004	0.954264	1.10931	1.04392	1.11824	0.976271	0.986576	1.0929	0.969059	1.00229	1.00655	0.980554	1.00599	0.941587	0.969014	1.06514	0.996042	1.05565	0.975326	0.97379	1.08984	0.994691	1.13913	0.986765	1.02916	1.0352	0.986032	1.06034	1.18647	0.980299	1.04859	1.16518	0.974553	1.01693	1.07265	0.996346	1.05007	1.03656	0.984863	0.844069	0.823282	1.19472	1.02242	7.58093	5.41968	1.11667	1.02705	1.09167	0.792977	1.0397	0.976354	0.860253	0.852235	1.00545	0.974491	1.16775	1.10604	0.99061	1.02014	0.950265	0.972713	0.963976	1.00075	1.00966	0.987542	1.09681	1.02858	1.06055	1.13509	1.00369	0.892858	1.02723	4.39328	1.00286	1.05263	1.05242	0.864281	1.02362	1.11408	1.01746	0.99188	1.01259	1.05507	0.831538	1.02492	1.06065	1.07655	1.12798	1.16492
SPCC1620.13	SPCC1620.13	0.989998	1.091	0.985002	0.99816	0.971821	0.971559	1.0094	0.953693	1.03968	0.985144	0.993385	0.842136	0.957337	0.905872	1.10544	1.019	1.23445	0.988097	1.00697	1.10056	1.05806	1.0814	0.964352	1.00056	0.97882	0.955652	1.0437	0.993773	0.991715	1.03383	1.18262	0.922145	1.03246	1.11475	1.09086	1.09709	1.02699	1.08196	1.01552	0.984692	0.999826	0.991142	0.988049	0.988351	1.0383	1.03595	1.04252	0.975036	0.999071	1.01885	0.87966	0.922465	0.912122	0.982884	0.893904	0.865834	1.10171	0.813932	0.973746	1.56575	1.15002	0.699986	0.85663	0.875851	1.04253	0.96299	0.982181	0.967321	0.997862	0.965157	0.956097	0.972576	1.0668	1.0282	0.996422	1.01516	1.17538	0.955573	0.923448	1.04947	0.95024	1.05215	0.990957	0.87974	0.989976	1.92633	1.10144	0.97058	1.00145	0.956376	0.935877	1.07503	1.01819	1.02167	0.888557	0.909901	4.12051	0.994744	1.008	1.02898
SPCC1672.09	SPCC1672.09	0.988116	0.951577	1.04338	0.974103	1.06851	1.01407	0.940523	0.897473	1.01749	1.01175	0.980486	1.01833	0.942443	0.877992	0.873465	0.944867	1.12741	1.17858	0.971092	0.925841	0.979411	0.863045	0.982833	1.06453	0.993684	1.02793	0.976025	0.992573	1.11362	1.08239	0.950043	0.977309	0.903617	0.989168	1.00408	1.15899	0.960359	1.00092	0.976509	0.863316	1.04361	1.01552	0.936677	1.04696	1.05049	0.950931	1.00199	0.977803	0.984737	1.03342	0.710255	0.804187	1.09289	4.5286	0.925815	5.10456	0.94762	0.98615	0.567252	0.761023	0.918772	0.492957	0.740213	0.800984	0.987619	1.00629	0.948666	1.00527	1.01135	0.972001	1.01277	1.01476	0.97454	1.00814	1.04311	0.952114	0.949669	1.04968	0.993011	0.940218	0.856314	0.803061	1.00788	1.06583	0.984567	0.822922	0.803316	0.728883	1.05849	1.00974	1.06031	1.064	1.04172	0.990748	0.919408	0.921904	0.851144	0.962506	1.91217	0.948277
SPCC16A11.03c	SPCC16A11.03c	1.03366	0.960555	0.950275	0.871836	0.877227	0.864789	0.900394	0.868782	1.04295	1.02139	0.899361	0.953261	0.937673	0.829073	0.933013	0.950475	1.20244	0.998931	0.947799	0.947251	0.951975	0.843274	0.968735	0.83998	1.0113	0.971726	1.07418	1.08965	1.0648	0.989116	0.923713	1.11228	0.909374	0.948196	1.22042	1.02951	0.881456	0.921963	1.04772	1.00092	0.984915	1.08309	1.0198	1.06271	0.952838	0.945017	1.00099	1.02953	0.991698	1.02293	1.03201	1.18256	1.18285	2.33019	0.83828	0.993828	0.93745	1.13856	1.19912	1.01979	0.575213	1.24391	1.09039	1.04683	0.99687	1.0328	1.08625	1.16276	1.00434	0.969065	0.932528	0.999168	0.899322	0.873511	1.00159	1.01205	0.910237	0.943345	0.9049	0.970472	0.991578	0.791196	0.970909	1.03248	1.01071	1.05242	0.700011	0.87857	1.0799	1.14494	0.881151	0.922935	0.932155	1.53083	1.0691	1.03966	4.79293	0.772897	0.992541	1.76976
SPCC16A11.15c	SPCC16A11.15c	1.00727	0.966876	0.927357	0.984662	0.881222	0.992912	0.98347	0.979117	1.0014	1.05614	1.01578	1.06908	0.983854	0.916402	1.0091	1.02285	1.22467	1.21073	1.06516	0.97263	1.02408	1.11113	0.983375	1.03186	1.03055	1.02596	1.0143	1.03583	1.0667	1.02201	0.927012	1.01804	0.995271	1.04558	1.02914	1.11751	1.0214	1.01158	1.03097	0.954363	0.993642	1.02173	2.36893	0.939026	0.973865	1.07991	1.04891	1.03368	0.944619	0.894606	0.927235	0.725574	1.08343	0.765225	0.792848	0.523748	0.965923	1.11477	0.877108	1.2374	0.797551	0.54678	1.98492	0.830312	0.98867	1.03671	1.01994	1.08244	0.938887	0.973214	0.92198	0.992735	0.9244	1.05774	1.05458	1.09723	0.978743	1.00886	1.12643	0.924635	1.06718	0.862252	0.929639	0.880817	0.820756	0.877573	0.822139	0.921667	0.887543	0.987423	0.96861	0.954487	1.09511	1.10211	0.997212	1.24586	1.27526	2.93862	0.959658	1.04019
SPCC16C4.04	SPCC16C4.04	0.887253	0.809696	0.93904	0.804172	0.855427	1.14606	1.0432	1.02597	0.96685	0.923015	0.980068	0.931386	1.05011	0.937506	0.976805	0.924724	0.88835	0.989954	1.03728	1.03011	0.923026	0.833406	0.812651	1.14478	0.957309	0.943504	1.05278	0.966931	0.911333	0.865436	1.02002	0.956355	1.00333	0.988488	0.999435	1.02064	0.909173	0.921531	0.963515	0.985072	0.955934	1.10605	1.02829	1.13222	0.985128	0.998306	0.894112	0.960844	1.23808	1.05912	1.21199	1.26373	1.19144	1.06833	0.681067	2.52058	0.991216	1.28474	1.21995	1.94272	1.27099	1.15563	1.57488	0.963423	0.945616	1.03281	0.957743	0.940315	0.989349	1.06408	0.611121	0.987667	0.98821	0.927365	1.01705	0.941116	0.893891	1.13347	1.39629	1.14398	0.889301	1.04664	1.03374	1.17311	1.0088	0.979862	1.29679	1.50461	0.984087	0.837377	1.05824	0.992996	0.96529	1.0316	0.789931	0.846536	1.47008	1.04092	1.01943	0.985926
pgl1	SPCC16C4.10	0.886827	0.995058	0.868516	0.973881	1.52375	1.53363	1.30378	1.63928	1.3382	1.54859	1.36931	1.33307	1.13838	1.40124	1.10354	0.933307	0.779926	0.809316	0.98413	0.985147	1.02492	1.11723	0.957845	1.04413	0.911311	1.04067	1.28878	1.2211	0.935844	0.861357	0.924948	0.938299	0.986628	0.952449	0.910257	1.02136	0.952299	0.950033	0.925225	0.909353	0.867228	0.923595	0.904731	0.859718	0.892923	1.01752	1.02479	1.03179	1.14973	0.942447	1.66083	1.71474	1.27029	1.20108	0.929758	1.03561	1.21371	1.20122	1.54769	1.55476	1.68551	1.52415	1.26535	1.5685	1.08055	0.910342	0.952849	0.910291	1.12145	1.15787	1.01185	0.880379	0.974894	1.22441	1.05333	1.02048	1.19816	1.26219	1.79365	1.49423	1.34416	1.57641	1.42107	1.07117	1.26144	0.921932	1.6304	1.39521	0.846321	0.881683	0.952303	0.931144	0.857741	0.98075	1.47024	1.46172	1.35708	1.19982	1.73503	1.97929
SPCC1739.01	SPCC1739.01	1.14944	1.19818	0.987451	1.15584	NA	NA	NA	NA	NA	NA	NA	NA	NA	NA	0.9867	0.972224	0.779605	0.563461	1.04298	0.828756	0.7799	0.912042	NA	NA	NA	NA	NA	NA	NA	NA	NA	NA	1.03061	0.94737	0.507918	0.466311	0.723975	0.868854	0.820993	NA	0.87554	0.731014	1.00881	0.532382	0.765844	0.792872	0.918348	0.940944	NA	NA	0.160758	0.636381	0.244519	NA	1.06848	0.695295	0.0821129	0	0.915463	0.871912	0.468903	0.593673	NA	NA	NA	NA	NA	NA	1.31537	1.10479	0.729529	0.771161	1.3919	1.24329	1.0924	1.18347	NA	NA	NA	NA	0.995525	0.702627	0	0.290403	0.709639	0.917696	0.881691	0.772185	NA	NA	NA	NA	NA	NA	NA	NA	NA	NA	NA	NA
SPCC1739.08c	SPCC1739.08c	0.937994	0.970391	1.04739	1.05785	1.0503	1.02389	0.995849	0.994516	0.971728	0.986212	1.06671	1.01261	0.987281	1.07	1.03257	1.06678	1.05317	1.04551	1.00988	0.986506	0.994455	1.04791	1.0046	1.02539	0.962183	0.976167	1.04663	0.984632	0.880549	1.14627	1.02267	0.962471	1.02855	1.12909	1.14056	1.10319	0.983003	0.972168	0.925033	1.01948	1.00793	1.09698	0.959369	1.09948	1.05471	0.989751	1.08616	0.992627	1.00812	0.991678	0.986966	1.07153	1.14778	0.989128	0.787217	0.753431	5.45296	0.978383	0.801103	0.969734	0.832965	0.648493	0.960218	0.820718	1.015	0.959683	1.03349	1.01928	0.973407	1.02084	1.08827	0.906548	1.05238	1.10907	0.970414	0.990598	0.971164	0.973307	1.57061	1.09291	0.848071	0.987068	1.203	0.970724	0.862967	0.860513	0.941429	1.00882	0.89061	0.937672	1.04136	1.03195	1.0127	1.06149	0.738565	0.915729	1.06102	0.993807	0.998402	1.0743
SPCC1795.12c	SPCC1795.12c	1.08666	0.990543	0.980981	0.98084	1.00369	0.958429	0.957147	0.92744	1.01448	0.98137	0.667918	0.953141	1.06121	1.07183	0.986435	0.978995	0.972525	0.950029	1.09617	0.997053	1.01224	0.943707	1.0695	0.99773	1.0355	1.01609	0.990624	1.00433	1.07733	0.967821	0.968367	0.932209	0.94862	0.997043	1.06551	1.07717	0.968355	1.03937	0.840327	0.95442	0.935405	1.02561	0.916571	1.03272	0.973827	1.03455	1.02949	1.05928	1.00065	0.929484	1.25971	1.11968	1.09648	1.00252	7.34179	1.07386	1.07375	3.0912	0.996413	1.12576	0.849373	1.44786	1.00519	1.06295	1.01684	1.06785	0.995705	1.02152	0.957505	0.946546	0.981659	1.04809	0.997447	1.05982	1.02911	1.02437	0.974377	1.07544	0.985764	0.968769	1.20778	0.982498	0.911347	1.12619	0.954974	0.812698	0.809121	0.626623	1.03012	1.00795	1.02036	1.01653	0.892431	1.02952	2.08837	0.914326	0.873029	0.887344	3.98808	0.934972
SPCC18.02	SPCC18.02	1.18017	1.14139	1.02783	1.0392	1.00229	1.02963	1.037	1.15344	0.992843	1.10846	1.23022	1.11592	1.01029	1.02797	1.03717	0.994077	0.956129	1.01858	1.21719	1.11055	1.05532	0.981217	0.893137	0.992321	1.02671	1.02234	0.984321	1.05902	0.872798	0.804946	1.17123	1.04919	0.999572	1.04732	0.907371	0.897203	1.20691	1.11657	1.00003	0.984186	1.04169	1.12029	1.02084	1.00929	1.03279	1.13454	1.07843	1.05765	0.958843	0.926636	1.08157	1.01074	2.20853	0.957186	0.826701	1.12501	1.53307	1.12444	2.80745	0.63442	3.79565	3.95362	1.24489	1.03075	1.03221	1.01309	1.0449	1.08798	1.0234	1.05127	1.07267	1.07774	1.08495	1.04827	0.942613	1.0245	1.1539	0.982158	0.972595	0.996124	1.17921	1.10766	1.05609	0.67557	1.15568	0.832627	0.725752	1.93781	0.971235	1.01682	1.06247	1.05319	1.01238	1.01703	2.49641	1.1085	0.84095	1.10289	1.02496	1.68401
SPCC18.03	SPCC18.03	1.12136	1.04656	1.11542	0.993032	0.975551	1.00382	0.99032	0.991535	1.0644	1.09181	1.11985	1.12867	0.913275	0.992369	1.00719	1.05613	1.31659	1.2213	0.931352	0.992424	1.01372	0.962098	0.994972	1.19323	1.07764	1.04395	0.968314	1.11566	0.951496	0.950582	1.1177	1.08116	0.954773	0.989747	1.16114	1.06622	1.00845	0.965545	1.02367	0.981732	1.07202	1.00204	0.984551	1.076	1.02451	0.999645	1.17428	1.05301	0.984104	0.920505	0.858985	0.772516	2.13576	1.81082	0.728602	1.07322	0.868301	0.952573	0.841397	0.750129	0.789883	1.52391	0.936024	1.75649	0.929576	0.971641	0.959226	1.05744	1.04483	1.01832	1.055	1.06635	0.938464	1.04531	1.08957	1.00299	1.02684	1.12138	0.899616	1.18374	1.13948	1.02735	1.12631	1.43518	0.636618	2.6852	0.931902	0.59561	1.03096	0.628145	1.05252	0.839958	1.07854	1.01034	0.968167	0.714921	0.753833	0.762794	0.915466	1.14531
SPCC18.10	SPCC18.10	1.04068	1.08406	1.06231	0.988979	0.846818	0.885402	0.94781	1.00062	1.04936	1.03671	0.880927	0.814592	1.04263	1.05443	1.1018	1.01904	1.10195	1.21665	1.05148	1.02638	1.03877	0.964194	1.03335	0.986815	0.950178	1.0512	1.02369	1.0201	1.07228	0.961994	0.892262	1.04692	1.00996	0.950575	1.01525	0.954065	1.0108	1.08967	1.11242	1.17831	1.13834	1.09869	1.17087	1.0347	1.07935	1.05028	1.0308	1.06624	1.05895	1.07468	0.971625	1.47647	0.816708	0.962157	4.2392	5.87142	1.07865	0.973168	1.11034	1.11501	0.488066	0.581332	1.02192	1.49944	1.15275	1.078	1.12019	1.05813	1.05998	1.06868	1.0029	1.05734	0.873595	1.08346	1.08281	1.0421	0.85092	1.02275	1.55408	1.49402	1.16655	1.28725	1.01811	1.05464	0.926593	1.02856	0.606079	1.12162	1.00407	0.936025	1.10345	1.09278	1.06152	0.908514	1.15771	1.05672	1.12431	1.09052	1.01031	1.46474
trm82	SPCC18.13	0.718401	0.734294	0.854887	0.895807	0.601544	0.450766	0.58412	0.55469	0.453713	0.463699	0.444945	0.477032	0.789295	0.623507	0.874815	0.841311	0.92112	0.844683	0.91333	0.789946	0.869992	1.04372	0.955994	1.01556	0.929397	0.877421	0.92273	0.93479	1.03718	1.04642	0.841965	1.07139	0.912311	0.970631	0.928244	0.91438	0.811935	0.905481	1.03913	0.983288	1.04767	1.00028	1.08232	0.877455	0.930522	0.898119	0.971989	0.95665	1.0283	1.11211	1.07386	1.23688	0.960647	1.09956	1.50767	1.36903	1.00501	1.43595	0.899622	0.95867	1.09345	1.20023	1.31946	1.03602	0.988918	1.0068	1.02248	1.03949	0.990436	0.997538	0.871301	0.84087	1.04462	1.15797	0.890885	0.907552	1.01527	0.939265	0.490392	0.932152	1.10983	1.18623	1.26074	1.06768	1.18524	1.3878	1.20249	1.01701	1.11316	0.991935	1.00942	1.09497	0.988684	1.05967	1.10912	1.0131	0.898352	1.12801	0.894814	0.931006
SPCC18.17c	SPCC18.17c	1.0098	0.954781	0.98339	1.01044	0.988242	0.86361	0.9421	0.930477	0.929429	0.869896	1.12597	1.05619	1.04959	1.01701	0.977517	1.09964	1.07053	1.04871	0.944895	0.923943	0.982862	1.09352	1.04269	0.954887	0.9564	0.922454	1.03002	1.05127	0.976966	0.836482	0.945133	0.963494	1.04637	1.12467	1.16691	1.09214	0.997878	0.919229	1.00983	1.08707	1.02652	0.970272	1.09963	1.03747	1.02389	0.965959	0.938112	0.899073	1.00409	0.924632	0.934231	1.0658	0.951568	0.998587	0.541733	1.15883	0.866566	1.05758	2.57066	1.83707	0.472916	2.60036	2.97455	4.37264	0.998804	0.929906	0.966482	1.01459	1.04433	0.995225	1.05265	1.03158	0.949763	0.820403	0.972234	0.99348	0.910227	0.989867	1.14164	1.47346	0.880234	1.07279	1.31122	0.992233	0.995612	0.718302	1.10883	1.2612	0.943487	0.962721	1.07593	0.957729	1.0211	1.10676	0.760568	1.28959	1.12612	0.916827	0.991611	1.00179
spx2	SPCC1827.07c	1.043	1.01264	1.05875	1.11693	0.97051	1.1042	1.00198	1.04438	1.1207	0.964238	0.918337	1.05545	1.09348	1.12631	1.02533	1.0907	1.09009	1.00102	0.936115	0.940997	0.956179	1.13379	1.06294	0.973905	0.953742	0.972558	1.1097	0.990696	1.06003	1.03903	0.98193	0.987991	0.960945	1.19518	0.835852	1.01737	1.09595	1.00742	1.12867	1.18175	0.922642	1.0733	1.05303	1.03777	1.0074	1.09178	0.974414	0.988313	0.989086	1.00391	0.839231	0.824246	0.842996	1.89046	1.79387	1.26529	1.33324	0.921064	0.981976	1.63399	1.16221	1.92456	0.723503	0.774377	1.04558	1.11164	1.07841	1.02927	0.945363	1.00758	0.995186	0.902312	0.966803	1.01072	0.998569	0.943629	1.25462	1.09035	1.0316	1.03838	0.93462	1.06783	0.995487	1.0675	0.960392	0.704198	1.12641	0.986577	1.05416	1.11446	0.997612	1.04646	1.09475	1.04377	0.904374	1.04792	1.1082	1.06119	1.05803	1.13049
SPCC1840.07c	SPCC1840.07c	1.05405	0.960807	1.04737	1.06167	1.05564	0.954581	0.885077	0.95342	1.02318	1.00882	1.01431	1.03583	0.957665	0.99337	1.04545	1.00768	1.05155	1.07367	0.998341	1.02555	0.983078	1.05718	1.01097	0.980116	1.00275	1.05396	1.05237	1.02243	1.00284	0.977464	0.943517	1.07922	1.0131	0.973324	1.01109	0.931153	1.1069	1.01633	0.991649	1.07321	0.909364	0.998723	1.05037	1.03558	1.00876	1.03761	1.02586	1.03857	1.00258	0.976209	1.08768	1.05712	1.03356	0.992908	0.733916	1.03089	1.03367	1.00562	0.697959	0.667646	1.17405	0.399729	0.894906	0.793577	1.0687	1.04584	1.06777	1.03502	0.999282	0.988433	0.909917	0.984747	1.01223	1.08999	0.995624	1.0252	0.95488	0.997307	0.892428	1.01167	1.0359	1.04861	1.2561	1.01836	1.9902	0.945509	0.815491	0.8022	1.12078	1.09417	1.05712	1.04524	1.07962	1.08274	1.50484	0.967427	0.957754	1.78154	0.842797	1.06028
SPCC18B5.05c	SPCC18B5.05c	0.867242	0.91703	1.06091	1.06589	1.28102	1.37582	1.15368	1.16753	1.12415	1.07065	1.29601	1.1382	1.14855	1.14986	1.00451	1.0487	0.927446	0.865924	0.967369	0.87874	0.982864	1.13135	0.963411	0.980457	0.99138	0.96431	1.06143	0.940849	0.844625	0.742363	0.924002	0.994943	0.998083	1.08865	0.91761	0.943697	0.903468	0.950402	0.824898	0.893324	0.911651	0.957162	1.008	0.812985	1.03703	0.926804	1.00563	0.950388	1.04083	1.11515	1.38705	1.08949	1.14023	1.27354	3.25876	1.56805	1.1989	1.20994	1.01319	1.47943	1.06264	1.02678	1.1398	1.04445	1.0707	1.09185	1.09337	1.22572	1.3047	1.26263	1.34447	1.14866	1.52931	1.29648	0.953988	1.01278	1.19609	1.1039	1.24654	1.35711	1.74931	1.87518	1.94404	1.64671	2.27027	1.72527	1.35214	1.38507	0.891923	0.919415	1.03464	0.931283	0.952774	1.00571	0.91917	1.06748	1.43212	1.11	1.27562	1.37478
thc1	SPCC18B5.09c	1.053	1.01092	0.986085	1.00711	0.89491	0.983425	0.943219	1.05143	0.974963	1.00875	1.00882	1.01046	0.851103	0.904552	1.01002	1.06808	1.30098	1.32665	0.951661	1.03067	0.985862	1.01859	0.949144	0.990023	0.894564	0.999766	1.04148	1.06552	1.08493	0.989522	0.946638	0.977101	1.04269	0.978769	1.00301	1.20034	0.903738	1.01494	1.00474	0.986148	1.03513	1.02187	2.39512	1.03714	0.997559	1.01062	1.03047	1.02364	1.01029	0.886623	0.913164	0.875678	1.27883	1.09514	6.96115	4.9878	0.990544	1.23234	0.938199	0.976214	0.72775	1.80504	1.16762	0.686105	1.03186	1.05957	1.05582	0.984978	1.04429	1.0366	0.93752	1.04949	0.906363	1.08389	0.970824	1.07928	1.21346	1.13823	1.3002	1.07903	1.13854	0.958659	0.918166	0.933849	0.904126	1.02416	0.891916	0.899614	0.814919	0.923153	0.981117	0.950708	1.04156	1.02716	0.986545	1.24572	0.980661	1.04665	1.09384	1.08012
SPCC191.03c	SPCC191.03c	1.05858	1.00533	0.9443	1.02818	0.989113	0.870734	1.02499	0.963494	1.02128	1.10601	1.18645	1.09776	0.956742	0.946122	0.995941	1.0504	0.964345	0.986931	1.03896	1.03335	1.01481	1.08375	0.982668	0.920974	1.01452	1.05272	0.951332	1.00437	0.924282	0.941693	1.20204	1.14956	1.03499	1.08654	1.03296	0.914736	1.02074	0.976623	0.933624	0.986518	0.98517	0.942362	1.02385	1.02765	0.958852	1.04449	1.02521	0.996994	1.01596	0.953077	0.940711	0.894301	2.59121	1.04749	1.26694	0.948389	1.08332	1.45158	1.20938	0.871153	2.01158	1.63729	1.67457	3.14232	0.931891	0.995588	1.06837	0.941033	0.958249	1.00656	1.1005	0.997811	1.02868	1.03275	0.945925	1.0195	1.02191	1.08756	0.973461	1.1416	1.12726	1.15198	1.18672	1.01883	1.08499	1.0269	1.03018	1.19004	0.961547	1.02098	0.967307	0.93827	0.974802	1.05584	1.25563	1.08133	1.04298	0.999414	1.10868	1.03076
SPCC191.05c	SPCC191.05c	1.11751	1.0098	1.02537	0.998159	1.0059	0.963064	1.06876	0.991052	1.0176	1.07708	0.74895	0.803064	0.99079	1.12969	0.977377	1.05705	0.906691	1.07725	1.05352	1.00539	1.02931	0.990292	0.951649	0.953127	1.0683	1.05081	1.03098	0.990392	1.02321	1	0.826961	1.00222	0.96739	1.01869	0.947194	1.03194	1.00584	1.05362	0.881973	0.900507	1.00948	1.01822	0.988299	1.06456	0.977043	0.982629	0.989023	1.0216	1.01588	0.95009	1.03645	1.08174	0.882063	0.827657	0.997481	1.92679	1.03507	1.1547	0.948883	0.948037	5.47489	2.96384	0.785644	0.810547	1.00795	1.04316	1.00465	1.01864	0.967553	1.00478	0.894169	1.0956	1.01506	1.08733	0.976785	0.983351	0.943483	1.33533	0.870593	0.709308	1.07503	0.762816	0.825095	1.10287	0.934963	0.934507	0.907024	0.670065	1.03823	0.985026	1.0003	1.00059	0.998905	0.992519	0.94225	0.9369	0.898575	0.953297	0.930877	0.955708
SPCC191.06	SPCC191.06	1.09828	1.06122	1.03123	0.837485	1.0277	0.996823	1.01629	0.965304	0.903515	0.847763	1.11867	1.15675	0.922601	1.12773	0.90905	0.939623	0.911712	0.864458	1.11833	1.05019	1.12397	0.848388	0.992609	0.999196	1.01838	1.04888	0.964556	0.954763	0.793743	0.788952	0.998206	0.868395	0.995529	0.910861	0.829225	0.905615	1.01929	1.12601	0.912198	0.951191	0.858325	1.00648	0.894186	0.977115	1.03118	0.892092	1.02209	0.956771	0.902898	0.987941	0.82917	1.08537	5.55591	2.40841	1.2333	0.795377	0.787253	1.13377	3.49344	0.864041	0.779874	0.611129	2.32706	1.16763	1.01941	0.920418	1.01714	0.930268	1.21416	1.07431	1.16241	1.17272	NA	0.980265	1.1158	1.1162	0.962314	0.847103	1.11306	2.33465	0.90681	0.816704	0.848749	1.4067	NA	0.689737	0.550593	1.08551	0.947963	0.92933	1.06286	0.971654	1.06699	0.937873	0.760916	1.02019	0.870659	0.905415	0.978425	1.63814
SPCC191.10	SPCC191.10	1.15914	1.24842	0.858072	0.963672	0.981279	0.992024	1.0313	0.962529	0.932106	0.931476	1.14354	1.03479	0.97194	1.0022	0.987363	0.991566	0.804841	0.936419	1.14947	1.07572	0.88079	0.926986	0.966709	1.03139	1.03031	1.01176	1.00368	1.04949	0.764256	0.743176	0.89295	0.862457	0.897948	1.02699	0.866176	1.04173	1.06512	1.14177	0.97489	0.884117	1.03308	1.05814	0.897479	0.827201	1.00757	1.06889	1.11615	1.13872	0.936756	0.838857	0.960061	0.940792	1.35189	1.17379	1.48994	0.981459	1.11875	1.20554	0.66211	0.697997	0.308615	1.1912	1.50348	1.42104	1.03982	0.985518	1.03772	0.933414	1.02749	0.961089	1.00183	1.06263	1.15086	1.14428	0.958163	1.09775	0.960867	0.897763	0.868157	0.751674	0.970462	0.990673	0.980105	0.536676	0.774633	0.745252	0.40389	0.547965	1.01868	1.03871	0.998963	0.995747	0.976408	0.974159	1.45855	0.947952	0.894154	0.988254	0.892656	0.923677
SPCC1919.07	SPCC1919.07	0.946815	0.999132	0.998153	0.981864	1.03359	0.988689	0.845569	0.870737	1.02461	1.00366	0.950854	1.14001	1.00812	1.12796	0.923781	0.914707	1.07327	1.10702	0.984612	0.925304	1.05603	0.989379	1.03563	1.0145	1.01958	1.05438	1.01941	0.977872	1.30876	1.11759	1.33397	1.06785	0.97685	0.901484	1.03864	1.08108	1.02671	1.01085	0.990822	1.03601	0.992586	1.02491	1.63829	0.943631	1.07574	1.06562	1.08045	1.0747	0.971715	0.981192	0.959687	0.890243	0.854816	0.888695	0.781334	0.954952	0.899902	0.897863	0.732432	0.654824	4.76978	4.18089	0.884112	0.865632	1.02899	1.09216	0.951061	1	0.956202	1.02872	0.951918	1.10254	0.999882	1.03355	0.989266	1.03226	1.27669	0.902254	1.15865	0.939215	0.791114	0.807034	0.80789	0.909972	1.01045	0.95695	0.817654	0.881496	0.948148	1.12942	1.03094	1.01284	1.07365	1.01733	0.866748	0.894641	0.971776	0.929476	0.982076	1.06606
osh6	SPCC23B6.01c	1.0146	1.06741	1.01571	1.42385	0.836751	0.997859	0.904861	0.93088	0.907887	0.993772	0.665188	0.810177	0.99725	0.933409	1.13693	1.00628	0.741816	0.850587	0.988883	0.564828	0.960581	1.25438	0.728436	1.00987	0.837627	0.922028	1.05257	1.12464	0.958878	1.20876	0.925492	0.884725	0.939644	0.995211	0.774836	0.825586	1.11813	1.11908	0.980612	1.11455	1.0553	1.00807	1.00898	0.784522	1.02113	0.93711	0.966917	0.816716	0.911797	0.92139	0.607521	0.617184	0.748484	1.8686	0.760366	0.556533	0.783956	0.889846	0.653188	0.648534	0.589671	0.861203	0.789761	0.422563	0.772898	1.15885	1.08144	0.913126	0.944517	1.0915	0.78693	1.00119	0.939079	0.973553	1.01532	0.985349	1.15234	0.901997	1.10785	0.798517	0.616009	0.864902	0.856031	0.884457	0.940782	0.869731	0.716869	0.777763	0.819716	0.871949	0.856114	0.928488	0.943471	0.918158	0.603302	0.660234	1.03477	1.0036	1.58877	1.05806
SPCC24B10.02c	SPCC24B10.02c	0.995406	0.989319	0.975898	0.982181	1.01546	1.03648	1.04588	1.07836	1.03532	1.02555	0.973078	1.0474	1.0307	0.857124	0.930346	0.932368	1.17598	1.13843	0.995948	1.01095	1.0074	0.955561	0.97614	0.963657	1.0427	0.972132	0.963701	1.02277	1.19789	1.01991	1.21355	1.22548	0.957192	0.955713	0.987363	1.15689	1.02119	1.00821	1.03169	1.0192	0.944537	0.966424	2.63747	0.979831	1.03218	1.0528	1.04134	1.13122	0.903711	0.976618	0.975312	0.936349	0.910923	0.831604	0.736293	0.636026	0.945652	0.840553	0.790048	0.666423	0.573861	1.12359	1.07918	0.974087	0.985536	0.954116	0.941171	0.955711	1.00521	0.986622	0.973013	1.06231	0.976877	1.02579	0.983167	1.034	1.25614	0.936243	1.15946	0.962921	0.834439	0.817033	0.881851	0.788508	0.926384	0.967011	0.835698	0.877104	0.979737	1.1757	1.07557	0.991793	1.09242	0.957569	0.876034	0.912262	0.970575	0.922147	1.27944	1.00103
SPCC24B10.03	SPCC24B10.03	1.00594	1.0536	0.923147	1.11083	1.0537	1.13761	1.04687	1.00447	1.10675	1.02003	0.952177	1.06624	1.14891	1.05529	1.03254	1.05838	0.993062	1.01473	0.951898	1.02064	0.884954	1.03685	1.0452	0.989321	0.995581	0.978021	1.05559	1.00473	1.12552	1.23742	1.07709	1.03028	1.06598	1.1119	0.928757	1.01837	1.09835	0.965444	1.14182	1.158	0.967687	1.03755	0.974747	1.10058	1.0085	1.11288	0.997394	0.966329	1.00439	1.00371	0.781312	0.840982	0.78795	0.987373	0.768896	1.37992	0.908296	0.955734	1.12544	1.17296	0.995039	4.66436	1.01332	0.813904	1.03204	1.06015	1.07184	1.02765	0.949486	1.06648	0.944096	0.958718	1.01708	0.992695	0.973638	0.951356	1.10967	1.19552	0.967112	1.07477	0.940926	0.954019	0.877567	0.814549	1.02085	0.801682	1.38342	1.16619	1.12386	1.08003	1.01666	1.04449	1.012	1.0006	0.838669	0.806118	1.07167	1.14542	1.01838	1.15384
SPCC24B10.06	SPCC24B10.06	0.898542	0.975063	0.961946	1.04	0.792354	0.84948	0.830662	0.843032	0.976738	0.83766	0.949683	1.13979	1.04433	1.07743	1.03048	0.968262	0.612953	0.822595	0.927144	0.899575	0.952871	0.881318	0.930887	0.967326	0.927111	0.984058	0.968652	0.982942	0.857959	0.957121	0.965583	1.13596	0.964448	0.911803	0.797936	0.717305	1.03248	0.995238	0.986228	0.997065	0.997611	0.949974	0.984368	1.05723	0.954522	0.978324	1.05471	1.016	1.01506	1.01659	1.87758	0.531979	0.762238	0.634105	1.01798	3.09069	0.842068	0.958168	2.64665	3.19262	0.627486	0.684114	0.659149	0.464589	1.0066	0.977841	0.973658	1.01857	0.886592	1.13081	1.11292	1.15355	0.948703	0.981265	1.05756	1.10031	0.605179	0.783879	0.937063	0.602077	0.861427	0.819355	0.927327	0.823102	0.918985	0.890282	1.05444	0.895234	1.04257	1.05604	0.725645	0.90842	0.995363	0.936713	1.27744	1.80221	1.15768	1.31574	1.20507	3.21343
pac4	SPCC24B10.16c	0.933695	1.00281	0.9498	1.02405	1.18606	1.18379	1.1449	1.18436	1.02102	1.04338	1.11975	1.08013	1.10912	1.1818	1.18185	1.14802	1.10123	1.0854	0.962114	0.87646	0.86511	0.903921	1.05953	0.964385	1.08868	1.0502	0.971488	0.893648	1.01874	0.964976	1.01659	1.55115	1.00339	1.00689	0.846735	0.889991	0.977813	1.07984	0.925814	0.981661	0.986028	1.01749	0.916644	1.02735	0.974365	1.12594	1.07842	1.00963	1.01534	0.902035	0.86619	0.774439	0.942519	0.989884	1.22225	0.814444	0.95834	1.00243	2.66514	0.994413	2.87025	3.58279	1.19188	1.30512	1.01636	1.01772	0.973683	0.966226	1.14086	1.03774	1.01749	1.22793	0.959531	1.01095	0.947706	0.953555	0.853442	0.920826	0.898692	0.743863	0.93868	1.01191	0.961102	1.16023	1.50666	1.05028	1.0843	1.69509	0.868524	1.21408	1.01111	1.04874	1.05355	1.07242	1.29539	1.11948	0.999756	1.12054	1.06754	1.00429
SPCC24B10.18	SPCC24B10.18	0.758535	0.751282	0.678116	0.749615	0.952987	0.690341	0.780707	0.812985	0.727718	0.888542	0.727926	0.784015	0.753767	0.709443	0.914487	0.938363	0.79858	1.05697	0.979727	1.01683	0.912501	0.997681	1.23443	0.939229	0.985708	0.961177	0.958382	1.14377	1.28311	1.15229	0.992147	1.18919	1.14805	1.10663	0.912329	1.29431	0.860787	0.871155	0.843527	0.974568	0.958855	0.772948	0.985264	0.717345	0.832661	0.922946	0.867034	0.880828	0.943561	0.932553	1.27116	1.51536	0.92026	0.968284	1.36752	1.37039	1.20443	1.09432	1.316	1.0799	1.18122	1.04603	1.60054	0.929178	0.932293	0.949439	0.895392	0.98361	0.942066	1.04125	0.954925	0.904823	1.0801	0.973559	0.917632	0.89226	0.877742	0.669845	1.10005	0.848778	1.03754	0.917685	1.32264	0.980787	1.18107	0.969691	0.945466	1.01658	1.01531	0.789571	0.999625	1.02541	0.984288	1.06741	0.708571	3.03638	0.957391	0.883412	0.868088	0.780015
SPCC24B10.20	SPCC24B10.20	1.06973	1.12939	0.993983	1.01973	1.02694	1.08168	0.994616	0.978638	0.969824	1.07322	1.0414	0.953632	0.952918	0.981905	0.950625	0.921904	1.16484	1.14384	1.07198	1.13595	0.984916	0.998598	0.98594	1.10387	1.07756	1.04567	0.914606	1.04897	1.12131	0.968561	1.04576	1.16053	1.02667	1.00595	1.06745	1.27381	1.10469	0.896824	1.09259	0.9497	1.04196	1.14359	1.02821	0.996198	0.988892	1.11234	1.06998	0.994977	1.05863	1.02064	1.03808	1.13214	1.00806	0.989523	3.48811	5.84821	2.02944	1.29081	0.968713	1.10211	1.91123	1.90573	1.08148	1.01276	0.99802	1.06029	0.945449	0.997203	1.07662	1.11847	1.02873	1.05266	1.07052	1.14353	1.01909	1.04098	1.16009	1.3789	1.15624	0.883379	1.04737	1.19826	1.39026	1.46885	1.05466	1.11471	0.856117	0.983813	1.04268	1.00394	1.1392	1.0824	1.06045	1.10208	0.837546	0.853721	0.88336	0.696321	0.888285	0.851078
SPCC285.04	SPCC285.04	1.14114	0.981223	1.01357	0.928755	1.11752	1.01138	1.12463	1.07618	0.91157	1.04287	0.712094	0.72472	0.954568	1.02595	0.951479	0.993454	1.05199	1.11928	1.04871	1.06295	1.01502	1.03097	0.730832	0.84593	0.87203	0.953747	0.952356	1.00537	1.08217	1.09502	1.15807	0.936573	1.01406	1.06714	0.993097	1.14102	1.03657	1.04892	1.0116	0.924806	0.988086	1.00317	0.938567	1.08127	1.02694	1.04646	0.971258	1.03495	1.06176	1.00295	0.963727	1.05902	0.8376	1.66136	8.14227	1.54169	1.02464	0.949339	0.736591	0.58428	3.35477	3.98774	2.1773	0.948133	1.01746	0.999906	1.06566	1.08057	0.955497	0.938185	1.01501	1.01321	1.06046	0.988649	1.04973	0.949207	3.99755	1.02574	1	1.12247	0.932417	0.726874	0.887249	1.09645	0.941082	0.771962	0.80687	0.726113	1.05069	1.00547	1.06932	1.02663	1.03337	1.02839	1.00647	0.956529	0.967434	0.872547	0.874553	0.917362
SPCC285.05	SPCC285.05	1.0784	0.926665	0.951303	0.99075	0.985947	1.0513	0.977145	0.97944	0.954321	0.972653	0.908309	1.12524	1.00152	0.998315	0.983055	0.981729	0.981414	0.849344	1.12584	1.19707	0.981212	1.04459	1.00048	0.999582	1.03602	1.01922	0.977514	1.03098	1.04271	0.957205	1.1077	1.11636	1.01709	1.00494	0.883885	0.808241	1.09175	1.00228	1.10581	0.979177	1.01431	1.0211	1.03359	1.04294	1.00005	0.960388	0.930155	1.01846	1.01058	1.04524	0.874255	1.12974	0.845873	1.00023	1.69307	1.36365	0.851009	1.00825	1.10507	1.74474	0.544776	0.555747	0.881565	0.835558	0.984759	1.00667	1.11549	1.05452	1.02362	0.954047	0.994602	1.04595	1.0509	1.1046	1.06831	0.993155	0.842056	0.834631	0.517755	0.845524	0.755182	1.08922	0.848168	0.870891	0.956781	1.05159	0.984756	0.952678	0.980843	0.681676	0.967681	0.858884	0.877784	0.913789	1.03074	0.688961	1.11434	1.07839	1.19664	1.23423
SPCC297.05	SPCC297.05	1.08887	0.96602	0.989532	0.937739	0.984638	0.958951	0.994822	1.0594	0.941317	0.959025	1.0247	1.11156	1.01478	1.0273	0.846014	0.815167	0.935769	1.05391	1.02626	1.03664	1.07127	0.970075	1.02412	0.993949	1.00694	1.00669	0.970195	0.977046	1.17072	1.03244	1.13647	1.14789	1.08485	1.00139	0.895712	0.969301	0.981519	0.996311	0.887211	0.93202	0.877093	1.13145	0.9123	1.01944	0.971887	0.978061	1.04568	1.06792	1.04491	1.01865	0.776748	0.538854	1.3059	0.963309	0.811791	0.428624	0.832599	0.9625	0.821438	0.596501	1.14928	0.214186	0.997803	0.871876	0.974521	0.940447	0.94942	0.985449	1.06194	1.01565	1.06295	1.04624	1.41289	0.947817	1.01038	1.00534	0.868349	0.986793	0.931033	0.72671	0.965538	0.755243	0.794636	0.812234	1.14574	0.967036	0.563807	0.885513	0.970122	0.754123	0.940097	0.980396	0.962272	0.93729	1.00138	4.20143	1.07295	0.890644	0.99163	1.02374
SPCC297.06c	SPCC297.06c	1.1409	1.10921	0.87392	0.968464	0.960141	1.01642	1.01944	0.986062	1.12356	0.928884	1.16561	1.08828	0.961489	0.983638	1.02441	0.988439	0.851266	0.933783	1.09676	1.07689	0.923337	1.02469	0.966618	0.999683	1.03614	1.02017	1.00239	1.12538	0.825023	0.787294	1.11978	1.10722	0.972239	1.08424	0.953462	0.904054	1.11417	1.08784	0.973923	0.903557	1.01115	1.00045	0.917586	0.965179	0.983333	1.05568	1.08098	1.08832	0.896033	0.829665	1.0412	2.849	1.2461	1.08006	0.844479	1.25797	1.02938	1.11862	0.799857	0.651676	0.390696	1.32257	1.26851	1.16562	1.0022	1.04161	1.00629	1.07575	1.04628	0.938596	0.997891	1.09743	1.07818	1.09567	0.923896	1.07517	0.912062	0.980151	1.16482	0.882988	1.04736	1.04703	1.1688	0.595611	0.875811	0.900069	0.717715	0.8568	0.966332	1.04594	0.944023	0.970178	0.984936	0.843284	1.40919	1.15888	0.958694	1.09879	1.15164	1.75469
SPCC306.07c	SPCC306.07c	0.882495	0.947034	1.05564	1.05596	1.02836	1.05106	0.98166	0.978962	0.981829	1.08723	0.825352	0.873864	1.06097	0.976746	1.00111	1.1516	1.14843	1.19614	0.948246	0.912603	0.963097	1.03731	0.997795	0.916815	0.960866	0.973858	1.07513	1.06113	0.892572	0.991107	1.04999	0.876662	1.01946	1.08793	1.00385	1.14907	0.835795	0.976107	0.965566	1.04335	1.05196	0.945837	1.03775	0.676131	1.03342	0.926308	0.974068	0.961205	1.00426	1.1226	1.14426	0.535942	0.756369	1.54654	0.63752	1.71694	0.977481	0.958984	1.99302	0.994041	0.702034	0.928733	1.9102	0.948029	1.04468	0.982987	0.950552	1.09315	0.972479	0.72428	0.975048	0.946777	1.0936	0.821767	1.00711	1.0001	1.18294	0.935364	1.08127	1.26243	1.00321	0.882193	1.1579	1.21475	1.12588	0.964213	1.18488	1.2619	0.9437	0.983646	1.07206	1.09491	1.0611	1.04667	0.531101	0.91429	0.919129	0.96605	0.975787	0.76163
SPCC306.11	SPCC306.11	1.00049	0.903365	1.0073	0.952431	1.06617	0.923236	0.979278	0.970495	0.985445	1.05017	0.793671	0.816542	0.983315	0.993258	0.964184	1.0015	1.04588	1.07194	0.973392	0.98526	1.04597	0.963381	1.09188	1.02864	1.01591	1.05489	1.04462	1.09338	1.25443	1.11809	1.03804	1.21116	1.11374	1.01697	1.11197	1.171	1.00179	0.943657	0.982702	1.10839	1.07066	0.990786	1.09905	0.989002	1.00017	1.00698	0.996685	0.931635	0.981737	0.999715	1.02833	0.944593	1.06229	1.04379	2.14801	1.25656	1.36963	3.97191	1.05682	0.8385	4.89697	5.29642	1.07603	0.957355	1.01868	1.06021	0.972063	1.02667	1.11959	0.994164	0.964387	0.977678	0.969519	1.01564	0.968662	0.976759	0.849514	1.00157	1.01381	0.935129	1.07764	1.15677	1.21719	0.98616	1.21344	1.17069	1.14035	1.19392	1.17871	0.806297	1.11369	1.0023	1.01215	1.133	1.02538	5.51561	0.91251	0.870057	0.833971	0.87238
SPCC320.03	SPCC320.03	1.08145	1.11595	1.0177	0.909244	0.90405	0.934229	1.05226	1.0706	1.1835	1.07189	0.971679	0.966256	1.03321	1.03152	0.992619	1.01981	1.12126	1.06293	1.10974	1.18779	1.00068	0.947161	0.968846	0.992379	1.06646	1.05214	1.16749	0.950225	1.13922	1.11241	1.02158	1.01859	1.09426	1.08626	0.91199	0.957988	0.991136	1.12812	1.04273	1.03762	0.997352	0.973766	1.08348	1.03594	0.944031	1.01442	1.01454	1.033	0.969497	0.988571	1.06867	0.99558	0.943649	0.959942	0.883771	2.90291	1.0984	0.862672	0.688556	0.934958	0.682809	0.545126	0.690445	0.751143	1.07079	0.990836	1.06782	1.0964	0.986685	0.998948	1.14076	1.17259	1.11957	1.0778	1.05182	1.10714	0.78596	0.883517	1.03185	0.962361	0.927864	1.24611	0.858572	0.826748	0.908918	0.799511	1.21127	0.753258	1.17061	1.03806	0.958441	1.0237	1.0009	0.963172	1.28426	1.20932	2.99966	0.908682	0.948679	1.61247
SPCC320.06	SPCC320.06	1.00299	0.975488	0.927878	0.904052	0.978077	0.993309	0.959034	1.02396	0.927462	1.00801	0.902762	0.894856	0.967436	0.955613	1.02464	0.998005	0.980613	1.04956	1.02905	0.904625	0.98313	0.91134	0.988154	0.968848	0.957865	1.05647	0.989176	1.01398	1.01415	1.0822	1.00345	1.02901	0.998287	1.04169	1.01638	0.952766	0.983447	1.01068	0.999245	1.00612	1.08181	0.98387	0.93921	1.09408	0.991183	1.06616	0.96315	1.0103	1.02279	1.03299	1.13392	1.04699	0.888174	0.8876	3.4569	3.81564	1.07893	1.0775	0.877036	0.794241	0.555281	0.407096	0.974341	1.00739	1.00509	1.00228	1.01097	1.10783	0.995446	0.961463	0.924056	1.00818	1.0951	1.00609	0.982376	0.975621	0.998002	0.892772	0.842942	0.822936	0.923613	0.835	1.01689	0.860568	1.00528	0.996209	0.808228	0.74176	1.08464	0.995532	0.814233	1.02973	0.99458	0.926892	0.925247	0.846774	1.76942	1.46295	1.41974	1.16447
SPCC320.08	SPCC320.08	0.964711	0.92679	0.909412	1.03992	0.852121	1.02535	0.960952	0.971984	0.993322	1.05346	0.825614	0.855814	1.01489	0.93888	1.15697	1.05169	1.08933	1.01668	1.04503	0.934332	0.979444	1.00682	0.836076	1.02109	0.960322	0.973168	1.00748	0.985678	1.02283	1.13585	1.02104	1.28486	1.03829	1.09158	1.06314	0.988478	1.0287	0.983987	1.01466	1.0352	1.01576	0.990062	1.10367	1.00194	1.00234	1.04332	0.963801	0.998995	1.05612	0.971509	1.32359	0.940268	0.86659	1.23882	1.14904	1.32103	1.03289	0.984689	0.859514	0.995218	0.814084	0.648555	1.14754	0.931292	0.974519	0.983724	1.11665	1.03523	0.965407	1.03259	1.00188	0.990209	1.07664	1.06404	0.936631	1.00525	1.0283	0.960964	0.610203	0.803362	0.927931	0.955963	0.842142	0.780438	0.986716	0.975229	1.18639	0.8477	1.07881	1.01675	0.971347	1.04458	0.973723	0.947375	1.05913	1.00983	0.978305	1.04271	0.968747	0.918485
SPCC330.03c	SPCC330.03c	0.987176	0.964476	0.951628	1.09519	0.867879	0.893212	0.973396	0.974695	1.06202	1.02174	1.03501	1.05751	0.979663	1.12236	1.04401	1.03216	0.921961	0.905681	1.07992	1.01344	0.966787	1.17488	0.923704	0.983793	0.942845	0.943205	0.989881	1.02016	1.07623	0.991443	0.836947	1.09025	1.0294	1.03915	0.904994	0.832412	0.950495	0.912293	1.0516	1.04872	1.10891	1.11405	1.08314	1.09617	0.938046	1.00158	0.971782	1.02756	0.947445	0.975418	0.956849	4.84179	0.951558	1.01923	1.38726	1.06884	1.03565	0.973853	0.878381	0.977872	1.75547	1.77642	0.78456	0.825203	1.0108	0.939097	1.03611	1.01776	1.04348	1.04394	0.969912	0.94962	0.918421	1.00851	0.930305	0.956578	0.824019	1.01766	0.874019	1.0403	1.09925	1.01808	0.82133	0.998272	0.958585	1.11096	1.45179	1.04895	1.05925	1.12154	0.982236	1.02465	1.06001	1.05091	1.10186	1.15804	1.10142	1.17358	0.971025	1.11909
SPCC330.07c	SPCC330.07c	1.16306	1.10264	1.0771	1.03155	1.11326	1.17205	1.0655	1.11342	1.16376	1.12037	1.035	1.0342	1.08465	1.09746	1.02032	1.02378	0.95675	1.07449	1.06197	1.12316	1.14186	1.09783	0.946761	0.983714	1.00007	1.04065	1.00904	0.999194	1.1087	0.899552	0.861716	1.05439	1.08187	1.1442	0.839907	1.0394	1.06766	1.05621	1.05429	1.05935	0.984244	0.967127	1.03729	1.07413	0.958497	1.07137	0.970681	1.03425	0.992641	0.990903	1.14053	0.925055	1.02424	1.15701	0.706373	1.15064	0.986302	1.07386	1.47956	1.61639	2.17482	0.874086	0.684862	1.27256	1.01992	0.98285	1.03462	0.984253	0.857296	0.973414	1.06298	1.11563	1.04136	0.96236	0.998263	1.01182	1.01801	1.05809	1.22024	0.990605	0.991955	1.18588	1.01424	0.799892	0.907152	0.850739	1.08179	0.94481	0.996062	1.23346	1.02512	0.979098	1.08329	1.07474	1.00586	1.25774	1.05837	0.892952	0.96028	1.10005
hsp20	SPCC338.06c	1.14895	1.1745	1.18498	1.1042	1.06797	1.08377	1.07855	1.09645	0.97729	1.07193	1.04161	0.997369	1.11569	1.05267	1.04317	1.01426	0.984786	0.992192	1.10901	1.1177	1.17852	1.03004	1.05272	0.979277	1.02071	0.988656	0.976307	1.0252	1.1542	0.873543	0.971736	0.890956	1.09006	1.17814	0.834162	1.04756	1.08741	1.06117	1.06428	1.04319	0.997861	0.983104	1.01472	1.00352	1.00584	0.973233	0.977719	1.04703	1.03084	1.05988	0.782432	0.794216	0.966648	1.00336	0.734121	0.767555	1.08068	0.929423	1.08853	1.35815	0.706661	1.33292	0.580504	0.927242	1.03273	1.05027	1.08014	1.0894	1.01022	0.938478	1.08787	0.980098	1.01258	0.983507	0.97523	0.989279	0.835873	1.0209	1.02448	0.995067	1.13785	1.13922	0.987461	0.64812	0.932204	0.834343	0.847861	1.05289	0.979688	1.23563	1.03776	1.09089	1.10438	1.08918	0.898514	1.74858	1.01532	0.935896	0.966207	1.11578
SPCC338.18	SPCC338.18	0.963625	1.04262	0.977417	0.987866	1.65338	1.56446	1.29269	1.35797	1.35699	1.38175	1.04807	0.995616	0.840277	0.995	0.959638	0.990771	0.793274	1.064	1.03139	1.02724	1.0187	0.972249	0.8426	0.95904	0.999046	0.913666	1.1839	1.08947	1.03349	1.09914	0.926539	0.994904	0.97342	1.02088	0.940428	0.941719	1.04522	1.18072	0.98713	1.11964	1.0608	0.930365	1.12866	1.05603	0.991203	0.970033	0.98146	0.950256	1.0621	1.02747	1.13218	1.13275	1.1683	0.861974	3.35955	0.906877	1.56302	1.01896	0.996202	1.08138	1.32712	0.984107	1.81875	1.24262	0.883919	0.996185	0.949851	0.972977	0.958256	1.08267	1.04948	0.927014	0.887501	1.03429	0.993622	1.04159	0.83104	0.966087	1.0378	1.00685	0.965286	0.966562	0.987536	0.922681	0.913692	1.02592	1.1086	0.977308	0.89767	0.956968	1.02975	0.991799	0.910684	0.973726	0.882665	1.02112	1.05198	0.937438	0.950583	1.0791
SPCC417.09c	SPCC417.09c	1.00622	0.90496	1.04893	0.988914	1.11404	0.920907	0.907253	0.969052	0.939256	0.923677	0.935357	0.929545	0.999266	1.00902	0.933661	0.965403	1.13156	1.19335	1.17567	0.966647	1.11075	0.957391	1.14552	1.0151	1.04624	1.02217	0.99157	0.9225	0.900598	0.929225	1.09413	0.973771	0.914716	1.05604	1.26333	1.238	1.20064	1.00994	1.02818	0.954248	1.04531	1.04219	0.911623	0.950725	0.964256	1.00979	0.982295	1.04632	1.02479	1.10273	3.14211	1.12407	1.02313	0.928847	0.804063	0.61666	0.611698	0.844235	0.957937	1.02588	1.13898	0.943761	0.970911	1.24167	0.937755	1.00225	1.06015	0.96742	0.975003	1.10373	0.960896	1.05105	1.12334	1.08894	0.959771	1.01719	0.966775	0.988158	0.894257	0.575867	1.00288	0.96592	1.24975	1.06649	0.896809	0.998775	0.794013	0.76265	0.653813	0.987363	0.941948	0.89346	0.978251	0.95425	4.24085	0.837054	0.986134	0.908743	1.48227	1.0326
SPCC417.11c	SPCC417.11c	0.938037	0.994468	0.900511	1.01344	0.944105	0.843801	0.891946	0.916239	1.1108	0.976472	0.925081	0.93697	0.889375	0.925184	1.01596	1.03088	0.961917	0.933421	0.915868	0.98299	0.994004	1.10789	1.0483	0.996441	0.98589	0.963077	1.04857	0.993689	1.16224	1.25098	0.856558	0.940302	1.01348	1.00134	1.10713	1.04142	0.958163	0.98263	1.046	1.07999	1.0494	1.06785	1.03436	1.09113	0.940308	0.92982	0.906712	0.975733	1	1.06745	0.995602	1.06081	0.809726	1.25883	0.866386	1.03237	1.14889	1.02937	1.14246	3.99765	1.23913	0.969338	0.780772	1.51615	0.99419	1.09465	1.07753	0.847896	0.96137	1.03649	0.984305	0.951	0.912871	0.775597	1.00302	0.972696	1.05662	1.04212	0.969924	0.976774	0.996831	0.972095	0.954111	0.794434	1.28214	0.897717	1.70322	1.54492	1.01457	0.905869	0.981889	1.01746	1.03388	0.992319	0.959522	2.25784	0.856907	0.943404	1.17096	1.02935
SPCC417.12	SPCC417.12	0.924385	1.04345	1.02345	0.942786	0.951288	1.09459	1.08604	1.12103	0.972883	1.00781	1.01262	0.972579	0.992253	0.935233	0.973405	1.00549	1.04783	0.994296	1.06372	1.02929	1.0216	0.983127	0.966557	1.08208	0.943356	1.05976	0.990914	1.09477	1.04975	0.913783	0.963625	1.004	1	1.12666	1.06131	0.975974	1.01836	0.963363	0.964111	0.938452	0.946567	1.03245	1.04817	1.07544	1.05274	1.04143	1.04485	0.983122	1.06718	1.10163	1.10419	0.821661	1.00063	0.879129	0.516765	4.73233	0.853961	0.917822	0.890162	2.22107	0.486111	0.617124	1.10017	1.18227	1.00503	1.0501	0.961156	1.02142	1.03107	0.980117	1.01085	1.15351	1.06544	0.976444	1.01217	1.01415	1.03961	1.06377	1.12752	2.10586	0.700361	0.771488	0.851497	1.03501	0.80574	1.21264	0.766002	0.804614	1.01875	1.0041	1.02047	0.986374	0.987729	0.993646	0.871647	0.905209	1.01915	0.940777	0.948686	1.0603
SPCC4B3.06c	SPCC4B3.06c	0.960372	0.852676	0.878551	0.962419	1.0456	1.06755	1.02656	0.986376	1.00706	1.02752	1.01723	0.965747	0.959134	1.11698	1.08309	1.02247	1.16331	0.982284	0.961698	1.01832	0.86747	0.92881	1.03897	1.09007	1.01365	1.0364	1.00958	1.06499	0.965937	1.01032	0.832151	0.978378	1.06674	1.13586	1.06636	1.04113	0.993011	0.993288	0.991537	0.774254	0.967557	1.06022	1.14825	1.02574	1.01274	1.04399	0.964879	0.91537	1.01921	0.950706	0.898363	0.838829	0.968478	0.795751	0.904566	0.839906	0.81373	0.727714	0.667141	0.847883	0.785579	0.913503	0.762927	1.88605	0.928822	0.917784	0.93128	0.899585	0.967935	1.03692	0.97022	0.983264	1.0425	1.05149	1.04089	0.931367	0.995079	1.067	1.07667	1.00466	0.799155	0.917537	1.16909	1.08724	0.920998	0.934217	0.96958	0.857609	0.990137	0.936189	1.06737	1.06208	0.976882	1.05728	0.980577	0.862584	0.963479	0.933522	0.881427	0.961881
SPCC4B3.13	SPCC4B3.13	1.06123	1.04779	1.16425	0.994174	1.05662	0.946232	0.966392	0.974197	0.982764	1.0515	1.26341	1.00717	0.970821	1.03616	1.01203	0.947969	1.10734	1.12245	1.05689	0.974255	1.04555	0.953814	1.0655	0.967048	1.04405	0.970494	0.962971	1.01144	0.918636	0.864056	1.01245	1.02098	0.997424	1.01891	1.2639	1.11063	1.0059	0.973439	1.0453	1.03851	1.05081	1.0374	0.960989	1.0301	1.00984	1.06688	1.0012	1.02041	0.979802	1.0381	1.1337	0.941019	1.20126	1.26525	3.15583	1.16623	0.927509	1.05147	0.960863	0.884487	1.26983	0.859643	0.89103	0.919551	0.982511	1.00271	0.955148	1.00636	0.968759	1.01917	0.989114	1.06214	0.927545	0.898294	0.969215	1.10857	1.18819	0.939125	1.08086	0.980599	0.980965	1.06767	1.03464	0.940237	1.19234	1.03754	0.905726	0.903063	0.835638	0.980513	1.01764	0.984952	1.14881	1.01829	1.0651	0.902462	0.959354	0.924802	1.10862	1.01447
SPCC550.08	SPCC550.08	0.945279	1.02515	1.00049	0.922299	0.974853	1.03595	0.97124	1.00086	1.0041	0.94908	1.10864	1.11698	0.926425	1.03826	0.988389	0.972617	0.929751	0.926739	1.05496	0.980977	1.0739	1.06408	1.01204	1.04876	0.9659	0.996994	1.03628	1.03013	1.0067	1.0862	1.17935	0.94198	1.03631	1.0162	0.904139	0.940232	1.01378	0.977885	0.96036	0.999311	0.915211	0.96029	1.1513	1.00362	1.00008	1.06501	1.01181	0.966014	1.06534	1.09528	1.12826	0.803829	0.926895	1.51544	0.79886	1.16679	1.0652	1.31377	1.00975	1.00137	0.859956	1.14543	1.0103	1.37351	1.15934	0.988626	1.07796	1.11324	0.998636	0.943388	0.980679	0.95734	0.798719	1.05954	0.985985	0.997607	0.959649	0.843508	1.20972	1.27132	1.10034	0.927166	1.10124	1.29182	1.29739	0.908826	1.0161	1.00032	0.976118	0.973796	1.02208	1.01923	0.955756	0.977837	0.858396	1.06177	1.02461	1.077	1.01223	2.55
SPCC553.12c	SPCC553.12c	1.13355	1.09021	1.10385	1.03231	0.983577	1.06095	1.11947	1.19717	0.901869	0.970064	1.05554	1.14229	0.940708	0.905392	0.965246	1.06725	1.1014	0.934648	1.13328	1.029	1.00794	0.960314	0.939875	0.963204	1.02767	1.02942	1.04585	1.04997	0.800838	0.678664	1.08214	0.859943	1.01001	0.93398	1.06085	0.920429	1.07246	1.11747	0.925644	0.905787	0.870157	0.942034	0.841208	0.954006	1.12278	1.1026	1.0722	0.986987	0.912728	0.913645	0.966088	0.941136	1.05661	1.16806	0.816354	0.442653	0.683374	0.82691	0.842052	1.03351	0.310518	0.221749	1.16683	1.09094	0.951662	0.871045	0.950471	0.995231	0.951861	0.963838	1.13721	1.10041	0.876309	0.903186	1.04869	1.19748	0.777039	0.814376	0.890836	0.738075	0.603489	0.772686	0.78347	1.0269	1.14207	0.890226	0.503818	1.11024	0.948319	0.885736	0.948889	0.979679	0.935824	0.993672	1.30094	5.42523	1.03486	1.20187	1.16433	1.35315
SPCC569.02c	SPCC569.02c	0.948315	0.916049	0.932337	0.993244	0.949156	0.954549	0.946864	0.977635	0.932058	0.986877	1.00289	1.02628	0.998534	1.04795	1.0854	1.02066	1.06306	0.9492	0.963036	0.986454	0.956248	1.03504	0.935352	1.11644	0.983663	0.970148	1.08675	1.01962	1.13625	1.05227	0.980098	0.989629	1.20325	1.0913	1.07392	1.0214	0.957225	0.976351	0.980459	1.069	1.02132	0.950676	1.08773	1.03811	0.968509	0.928988	0.982608	0.929067	0.972844	1.03584	1.0751	1.19481	0.881864	0.912374	6.99749	0.965192	1.00106	1.28929	3.38282	3.54896	0.831428	0.71851	0.794159	0.862217	1.00684	0.964905	1.02493	0.950624	0.917517	0.943335	0.947646	0.951356	0.900027	0.871807	1.01592	0.986797	1.27851	2.06849	0.944305	1.0793	0.75746	1.13287	1.03858	1.33974	1.10048	0.971773	1.09763	1.27951	1.01255	0.973446	1.02807	1.00034	1.03095	1.03665	0.887343	1.05471	1.10015	1.00261	1.15835	1.15202
SPCC569.03	SPCC569.03	0.935154	0.897569	0.917721	0.988606	0.940582	1.00233	0.934127	0.951972	1.00885	0.949495	0.87606	0.855925	0.985155	0.865871	1.05648	1.02318	0.976926	1.01677	0.955027	0.957756	0.94949	1.06333	0.950345	1.12799	0.984012	1.01082	1.04572	0.972974	1.0958	1.25667	1.00098	1.14044	1.17691	1.05903	1.14549	0.965132	0.926823	0.962968	1.08934	0.992125	1.02823	0.955315	1.09845	1.09663	1.01143	0.935172	0.934178	0.860981	0.941714	1.08754	1.08948	1.20196	0.801681	0.862186	2.62259	1.15057	1.04398	0.923313	1.37093	0.858009	3.46305	3.62177	1.03241	0.85887	0.970964	0.930165	1.0615	0.936044	0.967076	1.04133	0.937302	0.907581	0.924099	0.860324	1.01027	0.973213	1.14511	0.846256	1.15805	2.83225	0.810293	1.0758	0.999154	1.11296	1.15557	1.03691	1.19319	1.50091	0.973115	0.992743	1.03747	1.08042	0.986847	1.05707	0.817674	0.977462	1.12886	0.959628	1.19767	1.01808
SPCC569.04	SPCC569.04	1.03988	0.992989	0.977359	1.03756	1.04229	0.972262	0.962755	0.95542	0.934157	1.00801	0.87468	0.880607	0.967404	0.833618	1.03566	1.05372	1.04643	0.925679	1.05164	1.05189	1.03869	0.971136	1.06181	1.04343	0.997306	1.08325	0.99181	1.01398	1.08478	0.995346	1.09608	1.16609	1.07843	1.19784	1.05051	0.839423	0.991563	1.00691	0.960832	1.05113	0.962935	0.993564	1.02718	1.05228	1.04915	1.08682	1.01074	1.00011	1.04943	0.960029	1.12416	1.07977	0.845374	0.99145	1.44824	0.620614	1.04556	0.92698	1.97306	0.832461	0.629812	0.545137	1.31318	1.18346	1.00762	0.982699	0.975019	0.985022	0.938345	1.03628	0.963377	0.999362	1.13047	1.048	1.00572	1.02807	1.09272	1.03559	0.810162	0.890915	1.01204	1.0854	1.28825	0.982605	0.927116	1.06927	1.05765	1.12951	1.02508	1.03286	1.03599	1.03504	0.977101	1.06489	0.958302	1.11377	1.07058	1.04904	0.993529	0.926738
SPCC569.05c	SPCC569.05c	1.04629	1.17057	1.05532	1.03487	0.952553	1.0554	0.990754	0.979005	1.01011	1.00995	0.774083	1.02706	1.0972	0.953678	1.07976	1.10464	1.01858	1.4498	1.03721	1.03814	1.06491	0.986292	0.966433	1.14571	0.944908	0.965678	1.00445	0.986813	1.05537	0.946375	0.996893	1.08261	0.983505	1.01298	0.990426	1.22325	1.10691	1.08656	1.03232	1.12764	1.0043	1.09294	1.15049	0.999833	1.13415	1.04628	1.05302	0.945075	1.03717	1.05811	0.892062	1.13159	0.789488	1.02244	0.603698	0.879717	1.11688	1.06322	0.890821	1.22501	1.38305	2.38381	0.8463	1.76514	1.07856	1.11646	1.21025	1.0683	1.02176	1.12523	1.08365	1.04513	1.08256	1.15469	1.05741	1.03676	0.864246	0.998312	1.33157	1.40794	1.01118	1.07224	1.18781	1.03538	1.52847	1.01526	1.01045	1.0933	1.07665	1.0543	1.16007	1.12777	1.16939	0.996654	1.01447	0.934193	0.819823	1.00031	0.946543	0.931337
SPCC569.06	SPCC569.06	0.874482	0.830225	0.921151	0.885986	1.00452	1.02315	1.02105	0.988959	0.979522	1.03329	0.878436	0.878036	1.01374	0.987372	0.85	0.91403	1.0139	0.734594	0.918839	0.87435	0.958784	0.969629	0.993488	0.96462	0.990034	0.977437	1.00796	1.01453	1.15486	1.12973	0.945909	1.02687	0.907334	0.938556	0.983784	0.871248	0.888233	0.862977	0.955281	0.940919	0.865711	0.831981	0.929669	1.01988	0.82252	0.810556	0.86525	0.884486	0.890115	0.912698	1.1436	1.11769	1.65708	1.18688	1.55899	1.16281	0.945315	1.19185	0.770745	0.721758	1.15931	1.01353	0.849496	1.02499	0.976457	0.894407	0.959246	0.966896	1.08456	1.00506	1.07871	0.950441	0.980112	0.953675	0.973655	0.958645	0.964585	1.58764	0.724108	0.861388	0.971486	1.08733	1.19449	0.925833	0.838129	0.933739	1.05165	0.96559	1.09542	1.01689	1.0567	0.939444	0.84165	0.832813	1.00035	0.921207	1.41026	1.49071	1.53677	0.916392
SPCC569.07	SPCC569.07	0.862211	0.928132	1.04527	0.90443	0.977796	1.09986	0.868787	0.837473	0.917405	0.9952	1.02013	0.949116	1.02647	0.904159	0.965868	0.988252	1.04733	0.905383	1.05124	1.13758	1.09028	0.900811	1.16362	0.963351	0.978023	0.968568	0.970628	0.99546	1.08301	1.19486	1.02967	1.06639	1.04062	0.945424	1.13055	0.946512	0.984425	0.992508	1.00613	0.953701	0.984832	0.929204	0.988423	1.1059	1.04788	1.02422	1.06184	0.970405	1.01544	1.05211	1.00372	0.970324	1.12867	0.982876	4.30775	3.71542	0.96117	1.0328	1.03759	0.844616	1.09801	0.772179	0.968292	0.846739	1.02571	0.989934	0.960402	0.994728	0.910611	0.975171	0.97079	0.890718	0.920241	0.979598	0.987153	0.928539	1.11943	0.999561	1.06981	1.14605	0.949191	1.0621	1.08693	1.25752	0.984199	0.975358	1.02421	1.0851	0.904211	0.927769	1.09007	1.07857	1.04627	1.07539	0.900143	1.00316	1.03969	1.04793	1.35235	0.996817
SPCC576.02	SPCC576.02	1.01386	0.999666	0.943324	0.947001	0.987533	1.01654	1.08887	1.02275	0.996074	1.14737	1.09299	1.07087	1.01509	0.98537	0.958114	0.949656	0.986857	0.951701	1.03422	1.03058	1.04392	0.966174	0.994246	1.03063	1.07562	1.04113	1.03084	1.02575	0.95751	1.03799	0.948309	0.91479	1.00772	1.017	0.950907	1.11179	0.930712	0.980142	1.01042	0.917693	0.872232	0.937929	0.929668	1.02254	1.02557	0.957351	1.0985	1.08264	1.01025	1.01488	1.08544	1.21909	1.12649	0.955334	4.8733	3.85689	1.05147	1.09354	0.626659	1.4492	0.749602	1.02046	1.34193	1.20173	1.04924	0.962167	0.981387	1.07254	1.00499	0.997279	1.11577	1.07576	1.00959	1.14485	0.957535	1.02453	1.08042	0.89268	0.8358	1.0715	0.778698	0.858333	1.04552	1.0727	1.66746	1.34421	0.758103	0.747714	0.938019	0.9721	0.954201	0.886746	1.03806	0.969461	1.13914	0.91067	1.02196	1.86403	1.03538	0.964962
SPCC576.17c	SPCC576.17c	0.937585	0.862143	0.940946	0.911445	0.971438	0.820051	0.914852	0.986877	0.931349	1.00377	0.867544	0.941652	0.892245	0.921722	0.936831	0.992764	1.31014	1.06049	1.01241	0.950679	0.910642	0.980696	0.985049	0.930828	1.00761	1.01314	0.996549	0.960723	0.973273	1.09012	1.10133	1.15701	0.972825	0.940143	1.3289	1.18344	1.01347	1.02948	1.0248	1.05466	1.04941	1.04821	1.18625	0.946789	0.956126	0.940521	0.939641	0.946976	1.12479	1.01002	0.896692	1.04574	0.699261	1.14796	0.632841	0.946219	1.1573	0.908358	1.13972	1.02121	6.13592	1.87589	0.771875	0.980326	0.859776	1.00777	1.0003	0.865127	0.973422	0.967558	0.938926	0.97665	0.948935	0.960177	1.01029	1.05719	1.03272	0.919462	0.898195	0.489722	1.16499	1.0506	1.08394	1.01639	1.06279	1.01898	1.15421	1.07954	1.07712	1.0383	1.05205	0.913791	1.07213	1.08798	1.00874	0.840381	0.901955	0.799121	0.939859	0.963071
SPCC584.03c	SPCC584.03c	0.980285	0.999758	1.0679	1.0394	1.0905	0.858019	1.01771	0.912279	0.931526	0.86895	1.00585	0.906422	0.829209	0.859204	1.03501	0.889282	1.34485	1.30368	0.98383	0.883309	1.01007	0.991041	0.996811	1.01749	1.05296	1.02389	0.932297	0.86322	0.931746	0.756394	1.014	1.02229	0.953016	0.853914	1.28284	1.35598	0.970808	1.08024	0.908347	0.897865	1.07719	1.07213	0.970121	0.985015	0.992656	0.951602	1.08452	1.02742	0.991899	1.172	0.973792	1.04097	0.983564	0.931312	1.24722	0.655836	0.787471	1.0424	1.31651	1.85764	0.662776	1.07357	3.41908	2.7947	0.929022	0.939927	0.868117	0.994465	1.06099	1.03915	1.17293	0.944104	1.02689	1.11938	0.979115	1.07304	0.622737	0.63185	0.425827	0.477432	1.039	0.877155	1.17551	1.03214	1.09475	1.21284	0.828204	0.869156	1.03117	0.974105	0.945299	0.980137	1.00378	1.07219	0.846862	0.774529	0.780212	0.911521	1.66871	0.977324
SPCC584.13	SPCC584.13	0.97137	0.940534	0.988877	0.972612	1.00433	0.898512	0.987562	0.958517	1.03539	0.954437	0.764378	0.933952	0.878151	0.867982	0.988652	1.00483	1.0784	1.08458	1.003	0.984399	1.01679	0.990873	1.13373	0.956607	1.04471	1.02608	1.14885	1.01	1.22142	1.07566	0.982222	1.0954	0.939651	1.05661	1.01988	1.13477	0.989795	0.941594	1.02407	1.06168	1.0475	0.962804	1.08971	1.07424	0.94745	0.998607	0.976472	0.945431	0.979706	1.02297	0.957008	0.916061	0.86383	1.18897	0.757717	0.630847	0.884275	1.60668	2.25767	0.569972	1.71212	0.61797	0.920142	0.846485	0.985283	1.0287	1.00903	0.975629	1.06658	1.06153	0.901828	0.928054	1.00276	1.18881	0.963091	0.983207	1.01005	0.961226	0.930977	3.40667	1.04993	1.01099	1.13973	0.966286	0.919722	1.05989	0.951877	0.981213	1.07898	1.03795	1.04001	1	0.865349	1.03767	1.00059	0.918219	0.816234	0.775313	2.50248	0.864569
aly3	SPCC584.15c	0.978542	0.905726	0.970958	0.954401	0.922763	1.02228	0.976454	1.03443	0.950441	0.996859	0.763243	0.927035	0.977804	0.933556	1.06685	1.11438	0.866117	0.656918	1.16017	1.04176	1.03207	1.0569	0.941186	0.997705	1.04588	0.958992	1.07305	1.01525	1.00291	1.17483	0.959482	0.912776	0.985392	0.995273	0.81368	0.607388	0.95991	0.928907	1.10092	1.01253	1.15506	0.905557	1.04316	1.10163	1.12281	1.05226	0.924136	1.04633	0.905801	0.999075	0.937648	1.06734	0.767463	0.845083	0.852209	0.907183	0.802914	0.852257	0.998743	1.26422	1.42733	0.620496	1.89681	0.825923	1.11051	1.15807	1.03852	0.970083	1.06547	0.908814	0.924284	0.920487	1.081	1.11794	0.927225	0.886035	0.865853	0.779128	1.05536	0.849543	1.19245	0.859182	0.683903	0.904044	0.739294	1.30285	1.02983	1.21832	0.973834	0.690395	1.09601	1.03969	1	0.894052	1.2853	0.739123	0.917522	0.93147	4.6419	0.704438
SPCC584.16c	SPCC584.16c	0.930397	1.03646	0.946895	0.978779	1.00982	0.950887	0.948247	0.954919	0.91253	0.960189	0.978119	0.992808	0.921912	1.01271	0.910497	0.975393	0.946974	0.910584	0.964296	0.962375	0.983506	1.09743	1.01154	1.01309	0.978573	0.995692	1.03401	1.03858	1.05068	1.17543	1.00942	1.00034	0.900095	1.07275	1.10417	1.02229	1.01161	0.996299	0.989218	1.11143	1.01356	1.03885	1.15585	0.975094	0.999734	0.957664	0.990829	0.976342	0.952517	1.15249	1.42874	1.27092	0.809604	1.14435	1.58544	1.50677	1.15115	1.11634	1.09486	1.22169	1.67261	0.875567	0.959831	1.06832	1.056	0.949814	0.898303	0.947696	0.944287	0.9807	0.942291	0.972828	0.801813	0.793721	1.00247	1.00521	0.959415	0.952773	1.18673	1.12358	1.10093	0.916567	1.32291	1.29434	1.57574	1.30694	1.1012	1.32986	0.993988	0.956194	1.01585	0.971974	0.997092	0.989384	0.870864	1.08797	0.973601	0.951204	1.14989	1.28772
duc1	SPCC594.01	1.05544	1.0977	1.03949	1.17558	1.02603	1.05283	1.09967	1.05821	1.20025	1.1797	0.904263	1.07556	1.15347	1.26591	1.11224	1.07098	1.06711	0.924743	0.92699	0.991301	1.04243	1.12905	1.05451	0.942765	0.99801	1.01053	1.11567	1.15955	1.00061	1.08841	0.837384	0.954457	1.05023	0.941508	1.15051	0.917612	0.988583	0.923184	1.12644	1.09096	1.1112	1.03369	1.15715	0.997253	1.00832	1.07791	0.966065	1.02672	0.868279	0.977521	1.28407	1.28163	1.11544	1.22318	1.58296	2.30645	1.30149	1.27948	1.50463	1.22682	1.37833	1.88719	0.577029	0.919605	0.599383	0.58259	0.921821	0.760846	1.0715	1.00772	0.907567	0.884117	0.790928	0.822194	0.968625	0.963311	1.04514	1.12434	1.02113	1.2768	1.19302	1.25152	1.0457	1.03602	1.12449	1.04623	1.58928	1.32366	0.979589	0.961489	1.10765	1.08875	0.964334	1.00392	1.30331	1.23927	1.38186	1.46954	1.41799	1.26803
SPCC594.02c	SPCC594.02c	1.12674	1.23582	0.996982	1.13838	0.89742	1.10347	1.16221	1.15624	1.11322	1.05984	0.98845	1.19559	1.12765	1.17382	1.17877	1.01585	0.959207	NA	0.848856	0.920429	0.934341	0.934607	1.04688	1.00263	1.02382	1.10235	0.933493	0.941766	0.908209	0.412573	1.03854	1.02624	0.789117	0.963643	0.820428	NA	0.97979	0.923216	1.66796	1.20604	1.23608	1.02277	1.17879	0.833374	1.09093	1.01127	1.1504	1.03	NA	NA	0.785452	1.28679	0.625893	0.646787	1.17432	0.804127	0.911235	0.614583	1.13575	0.870358	0.630507	0.837389	NA	NA	NA	NA	NA	NA	1.06265	1.33112	0.83633	NA	0.901702	0.888063	0.925795	0.942358	NA	NA	NA	NA	0.995191	0.589273	1.08658	NA	0.889084	1.09687	1.18371	1.22789	0.975178	0.895947	1.044	1.01269	0.842454	1.01159	0.90921	0.891898	1.24063	0.926968	1.11348	1.17432
SPCC594.04c	SPCC594.04c	0.544836	0.546518	0.525817	0.532902	0.565981	0.829221	0.530489	0.608513	0.534667	0.598364	0.730993	0.618076	0.739274	0.680578	0.782365	0.734111	0.566597	0.524683	0.878725	0.906169	0.973943	0.931349	0.93978	1.06121	0.897587	0.933164	1.01914	1.09095	1.09265	1.09272	1.03946	1.26739	0.970351	0.994842	1.17628	1.18153	0.809612	0.820844	0.749777	0.814328	0.816459	0.744647	0.594098	0.35999	0.822301	0.821258	0.905069	0.955485	0.979661	0.944956	0.730472	0.800998	0.824155	1.52984	1.06282	0.835886	0.966061	0.8889	0.966055	1.58041	0.759621	0.999051	1.17103	1.18109	0.930596	0.838124	0.999579	0.989673	0.93647	0.970819	0.996393	0.959612	1.19115	1.13246	0.991231	0.991232	1.00353	0.928947	0.706186	0.932689	0.992491	0.718146	0.720205	0.751117	0.696307	0.909437	0.808368	0.921123	1.19212	1.17761	1.10808	1.18377	1.06618	1.03973	1.2098	1.07193	0.489863	0.520085	0.687356	0.517207
SPCC5E4.10c	SPCC5E4.10c	1.09158	1.05074	1.06447	0.982201	0.938282	0.984245	1.01733	1.06062	1.01445	1.12716	1.14087	1.10924	1.16747	1.1453	1.03523	1.04379	1.04773	1.10263	0.974716	0.980727	0.990758	0.869948	0.954332	0.933893	1.01463	0.897658	0.941601	0.953385	0.857295	0.907627	1.09304	0.950122	0.828551	0.878252	1.02042	0.888988	1.05076	0.978284	1.04842	1.09315	1.01152	1.12413	1.08435	1.11566	1.09389	1.07661	1.01138	1.09284	1	1.04586	0.881822	0.888743	0.897231	0.976939	3.48016	6.13939	0.762729	1.18359	0.743587	0.984368	0.338833	0.755926	1.27781	2.12218	1.06807	0.961385	1.01621	0.996753	1.01748	1.02518	0.967531	1.06074	0.993413	1.056	1.00978	1.12761	1.45365	1.22711	0.988502	1.12479	0.932714	1.01253	1.19042	1.40266	0.877508	0.959317	0.712385	0.998593	0.977077	1.01662	1.08237	1.01154	1.05374	1.11695	0.958995	2.70122	1.17334	0.902258	0.865049	1.60192
nnr2	SPCC61.03	1.0884	1.0921	0.974896	1.05128	0.963609	0.886742	0.974984	0.922	0.925156	0.987232	0.961553	1.0476	0.991307	0.972	1.09778	0.951063	1.05475	0.943605	1.04115	1.06201	1.01738	1.04038	1.10206	0.970728	1.06451	1.06564	0.806534	0.971475	0.947636	0.971911	0.992352	0.979478	1.04854	0.922062	1.01122	1.01425	1.03917	0.980665	0.889664	0.874408	1.0409	1.10026	0.867785	0.99912	1.09118	1.02474	1.10266	1.13831	0.991749	0.938731	1.01637	0.896824	1.82311	0.980562	1.11943	1.70246	0.919683	1.05949	0.637992	0.862325	7.47251	0.403457	0.903164	2.3032	1.02197	1.07502	0.987535	1.01041	0.98252	0.984359	1.05232	1.04829	1.09296	1.05707	1.04188	1.00116	0.955136	1.01208	0.814526	0.84175	1.10255	0.994603	0.815661	0.954973	0.790186	0.905701	0.6758	0.543766	1.08039	1.06201	1.00496	1.09873	1.03604	1.0454	1.22618	1.41262	0.886908	0.940312	1.19294	0.880938
SPCC61.05	SPCC61.05	1.06061	0.963579	1.06342	0.888579	1.0236	0.987716	0.899385	0.880359	1.00338	0.967964	0.980818	1.08796	1.01553	0.986483	1.01011	1.04797	0.837297	0.925311	1.02667	1.13885	1.01428	0.864648	1.23019	0.947624	0.963275	0.889265	0.952127	0.935763	0.951434	0.97109	0.834462	0.949396	0.966515	0.935712	0.962448	0.894714	0.944792	0.996703	1.01254	0.936447	1.06122	1.05965	1.17604	1.1663	1.10793	1.00022	1.01731	1.04825	1.052	1.09325	0.958535	0.806765	0.856433	0.850634	2.07842	3.17036	0.834774	0.80987	2.13001	1.33325	0.844248	1.09251	1.21168	1.01598	0.932596	0.921983	0.989053	1.0009	1.10416	1.05003	1.01713	0.991096	1.06939	1.1433	1.08384	1.13765	1.21335	1.10251	1.16463	1.13926	1.11906	1.0447	1.1167	0.974817	1.09458	1.11458	0.717269	0.739285	1.09645	1.05531	1.11306	1.02953	1.12169	1.0516	0.84679	0.924658	0.936541	0.920712	1.66992	1.76019
SPCC613.03	SPCC613.03	0.939807	0.869783	0.926194	0.955941	0.902013	0.878703	0.905283	1.02006	0.943231	0.99986	0.799341	0.880634	0.933605	0.826538	0.942275	0.933128	1.14464	1.21235	1.03557	1.0675	1.01287	1.12913	1.06385	1.05546	1.06216	1.29755	1.06888	1.00366	1.09627	1.1189	1.06765	1.26493	1.04476	0.960836	1.3977	1.25158	1.04504	1.03441	1.0152	1.11674	1.072	1.0361	1.17135	0.967868	1.00853	0.98181	0.921354	0.938866	0.915462	0.889315	1.06082	1.25609	0.931854	1.09641	0.797381	0.911892	0.972318	1.10643	1.07339	0.98679	0.843778	0.725448	0.799273	0.983581	0.696792	0.950657	0.991795	1.02605	0.987	0.999938	0.949304	1.03168	0.953841	0.930288	1.02671	1.05612	0.800443	0.874818	0.896024	0.67928	1.11607	0.914861	0.927317	0.922192	1.02676	1.11894	1.22712	1.02183	0.972022	0.939151	1.02546	0.991557	1	1.02616	0.889282	0.82012	0.981155	0.95072	1.01875	0.97513
SPCC613.08	SPCC613.08	0.982008	0.970508	1.10038	0.966373	1.02728	0.876532	1.04805	0.906299	1.01708	1.06331	0.994018	0.976995	0.951471	0.907476	1.04052	0.968484	1.23984	1.06976	0.915112	1.00219	1.01609	1.04743	1.03317	0.990486	1.06283	1.06839	1.0008	0.997145	1.08284	1.1666	1.00671	1.26744	1.07833	1.03462	1.16322	1.08282	1.01865	0.99114	1.00734	1.12308	1.01785	0.781123	0.948214	0.959928	0.946696	1.04246	1.06451	0.96995	1.02288	1.00158	0.781211	1.14901	0.962687	0.954454	1.67772	4.34217	0.834183	1.1278	1.018	0.955179	0.995432	2.84226	0.88275	0.812056	0.960515	0.953238	0.87424	1.14004	1.02335	0.977219	1.06422	1.08069	1.05796	0.969721	1.06822	1.00345	0.900173	0.794157	1.06087	1.19657	1.00216	0.924613	0.902819	1.12566	0.86334	1.17616	0.741869	0.827677	1.14651	0.906683	0.968348	1.00832	1.0145	0.993441	0.978346	0.79508	0.878342	0.97885	0.881862	1.0575
SPCC622.01c	SPCC622.01c	0.918272	0.963061	0.940706	1.07149	0.994069	0.890581	0.938437	1.00264	0.962794	0.962967	0.944306	1.0796	0.935654	1.02321	1.03673	0.998236	1.10971	1.01818	0.934466	0.97203	0.930877	1.07434	0.954955	0.952143	0.984048	0.936873	0.963532	0.910551	1.12418	1.16053	0.878156	1.03218	1.0918	0.976639	1.07724	0.925621	1.0274	0.987309	1.10122	1.10592	1.06374	0.988695	1.08241	0.996569	0.995448	0.930531	0.946492	0.963885	1.06272	1.07408	0.999721	1.04794	0.842078	2.43412	0.639612	0.712583	2.21446	0.857002	6.08779	3.89498	1.97434	1.09711	0.799826	0.968115	0.974007	1.01796	0.920111	0.99003	0.960937	0.920619	0.940153	0.945856	0.967287	0.953402	1.02615	1.03075	1.04942	1.12124	2.32992	1.14198	0.853713	0.998995	0.836146	0.992901	1.30418	1.18458	1.15014	1.38036	1.04252	1.08642	1.05834	1.03978	1.11289	1.02594	0.945003	1.13236	1.1619	1.02412	1.22334	1.02847
lmb1	SPCC622.11	1.04088	0.98194	1.01577	0.96488	0.999169	0.887363	0.974518	0.906974	0.97853	1.01332	0.769271	0.855231	1.02329	1.01029	0.984243	0.985412	1.1395	1.03959	0.928192	0.878385	1.00836	0.876671	1.11687	1.02273	1.10116	1.07712	1.03355	1.00043	1.24633	1.06569	0.953806	1.09937	0.969828	0.970386	1.11278	1.11517	0.930427	0.982114	1.04454	1.01184	1.01574	1.07708	1.06807	1.15006	0.944409	1.0271	0.980631	0.983895	1.04301	1.03557	1.09897	1.27746	1.04184	0.911233	1.03768	1.78892	1.11703	1.44321	4.7912	0.687289	0.675564	3.77664	1.13775	1.08042	0.96894	1.06436	0.945662	1.02933	0.967128	0.964366	0.978802	1.04094	1.00055	1.09101	1.02632	1.05837	1.05096	1.07146	0.948147	1.008	1.32753	0.913187	0.840118	1.04173	1.02531	0.94497	0.836374	0.909542	1.05909	1.00926	1.00236	0.987086	0.929807	1.4279	0.869986	1.8172	0.909282	0.896778	0.946429	1.52989
SPCC622.14	SPCC622.14	0.937083	0.944874	0.971772	1.01651	0.862747	0.866142	0.878608	1.00999	0.862385	0.853397	0.761126	0.772847	0.96692	0.885443	1.02055	1.00903	1.05814	0.848742	0.923051	0.940189	0.964001	1.05164	0.949468	1.12453	0.954978	1.04134	1.01961	0.987802	1.16834	1.13468	1.03515	1.09581	0.907299	1.08365	0.902411	0.994907	0.962402	0.961613	1.0374	1.0759	1.08028	0.964727	1.23731	0.977363	0.973541	0.934255	0.960146	0.989006	1.00296	0.965562	1	1.0487	0.804438	1.00718	1.59675	1.29697	1.14946	1.42559	1.05141	0.915379	0.780091	0.7771	0.966919	0.853219	1.02698	0.951015	0.999487	0.883469	0.993217	1.0584	0.995734	0.917606	1.064	1.03767	0.961261	0.959625	1.07769	0.90099	0.685307	0.841858	1.01584	1.08301	0.969693	0.73487	0.914649	1.09439	1.12939	0.95337	1.16642	1.02697	1.01675	0.993806	1.03454	0.95276	1.8251	1.05444	0.954961	0.967919	1.00274	0.955022
SPCC622.15c	SPCC622.15c	1.05378	1.00373	0.971711	0.944263	1.04818	0.975541	1.07645	0.97427	1.06912	1.0435	0.916924	0.930416	0.979308	0.967756	0.953197	1.00978	0.812111	0.943931	1.09745	1.07214	0.980178	1.04655	1.01373	0.952716	1.00692	0.957443	0.938182	0.994528	0.823303	0.838797	0.933285	0.775043	0.921797	0.912936	0.967138	0.929995	0.932263	1.01846	0.798065	0.859939	0.980248	1.04891	0.956627	1.02224	0.942737	1.05179	1.02741	1.07215	1.01395	0.931538	0.887261	1.09645	1.1355	1.11333	0.883625	1.59375	3.03913	1.25253	2.42237	0.925632	5.47282	0.986402	0.88395	0.929665	1.0798	1.0838	1.0743	1.0114	0.930943	0.909787	0.983682	1.12018	1.25147	1.22132	0.965291	0.987367	1.23642	1.12723	0.996558	0.893699	0.938688	0.915973	0.901064	0.897748	0.783431	0.791478	0.599145	0.415874	0.99368	1.00023	0.972242	1.01437	0.969097	1.02449	0.823197	0.745948	1.45018	1.01547	0.869066	0.989451
SPCC63.03	SPCC63.03	0.955002	0.992466	1.03348	0.979001	0.84185	1.00151	0.988454	0.978366	0.975329	0.946098	0.837085	0.855547	0.981568	0.954074	1.02583	1	1.03767	1.08714	0.989148	0.952436	1.03338	0.936505	0.988215	1.00477	1.02692	1.04925	0.927145	1.04803	1.05915	1.21277	1.03057	1.04753	0.915762	0.971486	1.10495	1.06953	1.0023	1.00374	1.08625	1.0827	1.106	0.975903	1.03897	1.07644	1.0021	1.11415	0.999579	1.00043	1.03878	1.04254	1.13731	1.04405	0.979298	1.00512	1.30996	0.987891	1.39353	1.34972	0.941054	0.635105	1.20469	0.504522	0.892859	0.874468	0.985484	1.10355	1.0311	1.06115	1.03356	1.01862	0.987746	1.02387	1.1499	1.09779	0.959782	0.973981	1.34839	1.17904	1.05464	1.10465	1.03461	0.996783	1.19444	0.971994	1.03152	1.12762	1.04316	0.811517	1.06955	1.03633	0.843134	1.02944	0.99047	0.86734	0.879915	0.830071	4.69074	0.934427	0.959758	0.897018
SPCC63.06	SPCC63.06	0.705537	0.788831	0.851464	0.799885	1.03023	0.950475	0.959239	0.997165	0.9092	0.880719	0.83144	0.793791	0.886728	0.904674	0.807559	0.806102	0.429207	0.944846	1.03389	1.02438	1.06534	0.963891	1.11487	1.15776	1.22601	1.16641	0.975384	0.972364	0.935494	1.24381	1.48388	1.00932	1.02482	0.937538	1.18905	1.22136	0.847223	0.671561	0.941858	0.978666	0.718209	0.919929	0.978836	1.05707	0.898404	0.855779	0.821755	0.810298	1.02582	0.873635	0.687834	0.741931	0.875518	1.0611	0.654178	1.70948	1.01934	1.10757	1.02566	1.07624	1.3442	0.931148	1.28317	0.986544	0.897959	0.836511	0.942116	0.99749	0.930308	0.941292	0.938257	0.987758	0.970727	0.90944	0.98057	0.941982	0.89803	0.950403	0.8108	0.913329	0.90962	0.531126	0.782648	0.920918	0.855662	0.822776	0.754378	0.94287	1.37347	0.708622	0.983149	0.84156	0.920043	0.987428	1.44382	1.71343	0.848304	1.01475	0.725421	0.802845
SPCC63.13	SPCC63.13	0.941998	1.01157	0.982794	1.01285	1.01132	1.11907	0.941255	1.04473	1.05644	1.04678	0.756001	0.770939	1.15953	0.924527	0.974888	0.986888	0.754187	1.21795	0.952191	0.857319	0.957162	0.900161	1.06319	1.08246	1.02629	1.03537	0.972091	1.02188	1.04215	1.09973	0.949022	0.916188	1.10056	0.969013	1.20638	1.29735	0.93398	0.809591	1.08531	1.04266	0.974078	0.938495	1.27364	0.936471	1.0458	0.912134	0.87533	0.926131	0.958306	0.96166	0.738659	0.8665	0.682489	0.950468	4.96695	3.26035	1.0755	0.891626	0.97616	1.03758	7.97897	0.575512	0.814872	0.986362	1.01971	1.04524	0.937985	1.03952	0.99202	1.10394	0.910233	0.920264	0.92725	1.05873	1.02368	1.03307	0.849664	0.670133	0.860076	0.827171	0.941495	0.781409	0.906997	1.06261	1.00211	0.997214	1.11292	1.19611	1.34695	0.925064	1.00186	0.992892	0.991277	0.955978	1.20893	0.983074	0.998049	0.808537	0.886114	1.98816
SPCC645.12c	SPCC645.12c	1.11172	1.03961	1.03319	1.03208	0.971373	0.966744	1.00606	0.968316	1.08853	1.07655	0.981788	1.00789	1.16961	1.00002	0.947868	0.992108	1.33889	1.1645	1.00652	1.02397	1.03184	0.961357	1.151	1.05318	1.05273	0.996452	0.96038	0.992012	0.96127	0.994287	1.33202	0.797726	0.976856	1.08838	1.14303	1.18241	1.06307	1.0951	1.09045	0.908405	1.00137	1.04995	1.13487	1.01757	1.01	0.968814	1.0995	1.00429	0.974963	0.958358	1.91169	1.47892	1.19108	0.958983	4.30234	5.09345	0.834734	2.37391	0.820531	0.871799	4.28694	2.54463	0.989875	0.972751	1.02695	1	0.972969	0.946667	1.02157	1.0998	1.00867	0.934516	1.12379	1.18705	1.02357	1.06127	1.10279	1.11516	1.12278	1.11363	0.922469	1.15593	1.04373	0.914674	0.871087	0.640052	0.737393	0.795305	1.13081	1.00859	1.13936	0.861661	1.05514	1.02029	0.950126	0.823809	0.843232	0.759663	0.825322	1.00477
SPCC663.08c	SPCC663.08c	0.788994	0.900451	0.95669	1.07185	1.00364	1.01592	0.904391	0.954637	0.909448	0.875938	0.866451	0.822422	0.98539	1.0029	1.00911	0.920887	0.787884	0.77961	1.00375	0.827888	1.01946	1.27378	0.972777	0.997955	0.9058	1.04455	1.3176	1.08531	0.792984	1.07219	1.01647	0.834192	1.02072	1.06039	1.00767	0.823318	1.08124	0.997228	1.00631	1.08084	1.01075	0.977232	1.09125	1.16925	1.00077	0.887784	1.00352	0.866646	1.05909	1.14444	1.14584	1.01537	0.825698	1.03621	0.865834	0.729695	1.01902	0.993778	0.827412	0.877858	1.06101	1.16318	1.10882	0.872701	0.995123	1.07196	0.958305	0.960479	0.940791	0.967361	1.06181	1.00933	0.780392	1.00041	0.959818	0.981252	0.952751	0.78528	1.06556	0.886989	0.918631	0.920657	1.0481	0.979395	1.1156	0.883193	1.20468	1.03667	0.889168	0.975518	0.908452	0.94171	0.999042	0.978946	0.726867	0.905836	1.06602	0.997718	1.10654	1.43484
SPCC663.09c	SPCC663.09c	1.0441	0.957183	1.14097	0.98974	0.945394	0.940831	0.971569	1.06969	0.946448	0.917964	1.07165	1.09149	1.06808	1.00499	0.954851	0.966692	1.38757	1.38688	1.07368	1.01059	0.991109	1.02688	1.05245	0.948032	0.957163	0.989567	0.914648	1.01563	0.922975	0.983977	1.15706	0.966817	0.925162	0.899165	1.20855	1.24949	0.93767	0.99943	0.927799	0.940563	1.06312	1.0421	1.0173	1.05117	0.9281	1.00791	0.858171	0.947097	0.983193	0.930498	0.97666	0.997086	1.17076	1.04092	0.938156	1.90973	0.927013	1.08213	0.950517	1.53656	6.74067	7.1782	0.970195	1.12157	0.935625	0.912828	0.946389	0.947264	0.892311	1.04413	0.97731	1.02697	1.05708	1.05692	0.981896	1.02027	0.977428	0.93774	1.12058	1.19183	0.984427	1.33694	0.948361	0.967353	1.06014	1.12258	0.842631	0.679203	0.99109	1.00355	1.0503	0.951643	1.03652	1.01585	0.787068	0.663688	0.839177	0.771431	0.789884	0.937035
SPCC663.15c	SPCC663.15c	0.941959	0.915288	0.957276	0.981203	0.857264	0.948957	0.891828	0.885605	0.966506	0.978626	0.946976	0.972237	0.958815	0.973162	1.01455	0.958569	1.05393	0.94143	1.04371	0.994455	0.998714	1.02853	0.984249	1.05034	0.982116	1.01472	1.03962	0.996617	1.10625	1.07325	1.34716	1.10856	0.902459	0.969874	1.20133	1.02509	1.03211	1.05189	0.96153	0.720595	1.00261	0.994825	1.04081	0.975086	1.01757	1.05326	1.01449	1.01301	0.967949	1.01908	1.99736	1.53786	1.97465	0.885712	0.825314	0.673562	0.904793	0.90507	0.753219	0.882768	0.845331	0.791395	0.96724	2.44893	0.967273	0.953361	0.913864	0.920079	1.03374	0.940489	1.00615	1.10238	1.03215	0.976642	1.00738	1.02504	0.978845	1.00892	0.855452	0.816052	0.895965	0.902073	0.818053	1.13429	0.855615	0.930567	0.808729	0.939403	1.04991	0.97882	1.04862	0.822951	1.02816	1.02655	1.07169	1.0156	0.972267	2.65375	1.07672	0.933869
SPCC70.04c	SPCC70.04c	1.01612	1.00693	0.966789	0.912348	0.85522	0.910247	0.872623	1.07547	1.03137	0.980398	0.978522	1.03172	0.9474	0.903509	1.04897	1.00767	1.00223	0.953683	1.01947	1.08889	1.03017	1.10754	0.959524	0.962412	0.995465	0.945947	1.06515	1.02536	1.00561	1.13329	0.874978	1.13135	1.02762	0.942566	1.02228	1.04156	0.933853	1.00902	1.0802	1.05673	1.02655	1.135	1.06809	0.980511	0.906322	0.957989	0.909108	0.991664	0.998079	0.986324	1.43525	1.04173	0.79192	0.903878	1.15187	1.40296	1.02095	1.14594	1.08551	1.34436	2.66537	3.87631	0.830571	0.936886	1	1.06675	1.04594	1.00814	1.06047	1.05271	0.987677	0.951871	0.725217	0.912188	1.04104	0.958553	0.981928	1.05142	1.05911	0.953246	1.17144	1.15703	0.971192	0.715444	1.05816	1.09902	1.42348	1.5106	1.04175	0.990265	0.962491	1.03185	1.0112	0.84236	0.962971	1.02235	0.901084	0.912373	1.16042	3.06695
SPCC70.08c	SPCC70.08c	0.853139	0.847088	0.948646	0.956162	0.902426	1.04571	0.908906	0.955048	1.0454	1.00605	0.621132	0.584567	0.886138	0.925074	0.975401	0.968836	0.89102	0.952745	0.920447	0.644581	0.930082	0.980438	0.94112	1.13214	1.00272	0.979052	1.05613	0.98256	0.910214	1.05074	0.997542	0.995513	1.00021	0.960571	0.989523	1.00176	0.857745	0.69809	1.10585	1.10505	1.02916	0.904382	1.09725	0.823074	1.05227	0.900296	0.951135	0.903253	1.0551	1.01301	0.637294	0.832976	0.671111	1.094	1.67903	0.795971	0.938524	0.986901	1.30608	1.15456	0.823064	0.38991	0.823348	0.80216	0.983198	1.02286	0.931866	0.942574	0.908921	0.941903	0.992187	1.00416	0.943203	1.11761	0.993658	0.938802	0.734593	0.919382	1.03605	0.745041	0.78243	0.936697	0.980935	1.10204	0.961314	1.07498	1.00967	0.995064	1.29172	1.0148	1.01561	1.08221	1.01632	0.990542	1.11439	0.609539	1.03247	0.941359	0.998351	0.932868
SPCC70.10	SPCC70.10	0.980338	1.07152	1.01895	1.04004	0.944697	0.952246	1.01985	1.02039	1.06949	1.03112	1.21842	0.871791	0.975387	0.969448	0.973498	0.981287	1.09621	1.50282	0.946764	1.01885	0.90211	0.951354	1.13207	1.02556	1.01233	1.06132	0.988298	0.923682	1.07867	1.15875	0.99018	1.06532	0.943186	0.987079	1.23865	1.6533	0.932259	0.964762	1.01597	0.967662	1.03655	0.988406	1.03923	1.1307	0.98344	0.97138	0.957536	1.01276	1.06954	1.10158	1.06313	1.9908	1.13387	0.891944	0.972104	0.925263	0.907053	3.93566	0.736906	0.730321	6.55056	4.94905	0.796739	0.940741	0.986699	0.966578	1.03988	1.03612	1.05499	1.03569	1.00121	1.06774	0.978098	1.03452	0.982011	1.05918	1.05381	1.20487	0.968437	0.749746	1.15428	1.11563	1.00206	1.04195	0.956576	1.08299	0.885029	1.02086	1.07081	1.02835	1.0033	1.01263	1.04347	0.998524	1.08025	0.946225	0.934853	0.898329	0.86562	0.90538
SPCC736.02	SPCC736.02	0.968859	1.07929	0.898367	1.03236	1.19872	1.19963	1.291	1.26132	1.09494	1.29174	1.21525	1.18141	1.05324	0.982773	1.05293	1.04145	1.07427	1.10783	0.968821	0.92465	0.973602	1.01692	0.895018	0.79617	0.919432	0.891346	0.955481	1.03191	0.876512	0.941764	1.23371	1.26116	1.05575	0.998009	0.947036	0.793699	0.988092	0.993513	0.907955	0.916888	0.845283	0.929167	1.03898	1.00798	0.991588	1.04905	1.03599	1.07153	1.10792	0.972976	1.47052	0.725844	0.954207	0.950001	0.886262	0.736671	0.950414	0.808758	3.41351	1.49064	0.722589	1.88768	1.06649	0.988882	0.980035	0.971541	1.03841	0.974764	0.94127	1.0838	1.01799	0.97703	0.961925	1.01125	0.992281	1.06448	1.02029	0.905263	0.9669	1.1614	0.843517	0.912306	1.05026	0.722041	0.797224	1.43904	0.941326	1.56106	1.01612	1.0551	1.0671	1.05167	1.01307	1.04777	1.44063	1.11331	0.980842	0.986364	0.991174	0.93436
SPCC736.13	SPCC736.13	1.10353	0.954866	1.00854	1.07311	0.997314	0.905774	0.962398	1.04253	0.866789	0.938764	0.838839	0.907724	0.857763	0.890363	1.01213	0.975279	0.839428	0.716613	1.17862	1.0414	1.05184	1.11275	0.990118	0.87432	0.932726	0.936386	0.953214	1.04818	1.10487	0.980378	1.03618	0.862815	1.01368	1.06568	0.889955	0.827666	1.02163	0.960184	0.958343	0.941653	0.899392	0.982922	0.988416	1.00821	0.940564	0.965755	1.00274	0.968789	1.05592	0.976389	0.941803	1.02558	1.10459	1.1756	4.00152	4.03558	1.33333	1.22265	1.10671	3.51717	1.22674	1.18822	0.984215	1.19216	1.00968	1.05512	1.03609	0.960312	0.908373	0.823166	1.05585	0.996124	0.851226	0.967252	1.01908	1.0531	0.983558	0.912657	1.03786	1.24478	1.30219	1.06675	0.861532	1.09636	0.99171	1.0472	1.00058	1.30935	1.06804	1.01248	0.950583	0.946634	1.08741	0.972781	0.952186	0.971116	0.896037	0.903329	0.985484	1.52329
SPCC737.04	SPCC737.04	1.01825	0.967989	0.899575	0.982333	1.06528	1.0252	0.931297	0.923515	0.990889	0.992991	1.03542	1.00369	0.977401	0.9437	0.97483	0.894467	0.95063	1.00387	0.96166	1.05911	0.965741	0.991357	1.06977	1.06593	1.08872	1.1011	0.979551	1.02765	0.983425	1.03722	1.04069	1.14703	1.00312	1.00173	1.01108	0.955948	0.997106	1.02946	0.987227	0.944278	0.980768	1.12113	0.891088	1.05448	0.988781	0.995843	1.12303	1.07768	1.01356	0.912984	0.839089	0.750376	1.02574	0.940859	4.5132	2.05322	1.26587	1.0079	0.509778	0.724136	0.95504	0.973069	1.06527	0.849893	1.08681	0.999621	0.977079	1.03034	1.03901	0.996096	1.14132	1.08625	1.0388	1.05521	0.990657	0.939766	1.00208	0.886408	0.903249	0.839419	0.830587	0.891965	0.668457	1.04997	0.813467	0.934591	0.634533	0.56483	1.12921	1.04082	1.00324	1.05428	1.00155	0.969047	1.0266	0.954643	0.804749	0.968869	0.868068	0.891392
SPCC737.05	SPCC737.05	0.898428	0.900639	1.03751	0.893233	0.922138	0.972238	0.966174	0.92458	0.873148	0.935871	0.802305	0.975526	1.06413	0.939032	0.938669	1.01495	1.10916	1.11346	0.990933	1.0076	1.01044	0.897673	1.02095	1.01369	0.939068	1.03239	1.02173	1.0044	1.07027	1.17403	1.06678	1.10445	0.960822	0.986026	0.951324	1.16288	0.98698	0.984802	0.947615	0.980736	1.00219	1.01597	1.01555	0.972018	1.00004	1.07348	1.00465	0.991533	1.09084	0.94809	0.721449	2.28943	1.19354	0.941356	0.669174	0.984208	0.953613	0.861024	0.58986	0.667101	0.488254	0.584854	1.284	0.948644	0.989604	0.986776	0.975408	1.07808	0.984172	0.97896	1.01576	0.986346	1.00164	1.06501	0.996071	1.01457	0.856891	1.0519	0.74526	0.937587	0.804213	0.795172	1.1823	0.927461	1	0.891071	0.653489	0.751286	1.04785	1.05813	1.00333	1.08591	1.05997	0.947536	0.854254	0.951212	1.02164	1.04702	0.894531	2.59936
SPCC737.07c	SPCC737.07c	1.03543	1.05228	0.970369	0.998523	1.02865	1.06625	1.01509	0.969609	1.04969	1.0611	0.981579	1	1.02429	1.05972	0.968425	0.946292	1.00577	1.04947	0.989755	1.07082	0.991892	0.980445	1.00907	1.1259	1.06572	1.06622	0.948414	1.03705	1.18208	0.987386	1.09451	1.2331	1.01312	1.09641	1.05183	1.08818	1.06046	0.979575	1.09218	1.00493	1.03491	1.03878	1.10397	0.996874	0.992131	1.02318	1.04654	1.03763	1.03574	1.01755	1.22751	1.18468	2.03194	0.976071	0.9323	1.01056	1.01011	1.02215	2.66482	2.0009	0.690036	0.764382	1.1126	1.19984	1.03677	1.02657	0.994689	1.05382	1.12423	1.11084	0.995671	1.05886	1.0987	0.99318	0.997361	1.04768	1.15691	1.29826	1.21333	0.936675	1.00114	1.10717	0.908667	1.0744	0.936236	1.17024	0.765404	1.05494	0.981027	1.04537	1.08121	1.02222	1.02268	1.07191	0.916188	0.893478	0.879464	0.775636	0.923662	0.935517
SPCC74.04	SPCC74.04	0.903482	0.866169	0.851822	0.944569	0.93967	1.01873	0.969086	0.852247	1.00346	0.90969	0.958725	1.04917	1.16943	1.18266	0.956762	1.05813	0.99184	1.00989	0.924774	0.979677	0.839866	0.975806	1.09116	0.959052	1.00226	0.912065	1.00376	0.994312	0.973231	1.06434	0.890964	0.845468	1.01953	1.11697	0.967737	0.937985	0.913387	0.895549	1.059	1.03296	0.997043	1.09254	0.999889	0.910528	1.02117	1.07487	0.956972	0.89308	0.946284	0.967735	0.863617	0.751742	0.691919	0.909621	0.960506	0.588874	1.05777	0.879044	0.809572	1.44133	0.526955	0.660235	0.823491	0.793607	0.967088	1.00562	0.919936	0.990971	0.948527	0.986346	0.953104	0.791914	0.905009	0.86307	0.993613	0.88723	0.928538	0.974394	1.04103	1.00522	0.867429	0.887804	0.999766	1.42822	1.0214	0.791241	1.15946	0.989103	0.997569	0.995875	1.03738	1.02482	0.957915	0.999143	0.717612	0.868585	1.01293	1.14545	0.878126	0.916144
SPCC757.02c	SPCC757.02c	1.05898	1.00097	1.11028	0.975084	0.974407	0.893215	1.03975	0.913404	1.03663	1.24783	1.14007	0.97406	1.07279	1.03845	0.911705	0.937028	1.11596	0.834099	1.0518	1.06193	1.04756	1.01487	0.970649	0.996732	1.00551	0.962076	1.09447	1.08682	1.05785	1.05022	0.942635	0.876028	1.02745	0.886912	0.950657	0.827641	0.995661	1.08886	1.04156	0.938081	0.988684	0.949737	1.02346	1.0716	1.07546	1.01198	1.05714	1.10068	0.944942	1.03295	0.699448	1.51852	0.916957	0.962288	8.2793	3.52835	1.19284	0.978207	0.899408	0.841495	3.73057	4.49954	0.802061	0.88072	1.04211	1.00699	0.959823	0.950466	1.01176	0.956507	1.07982	0.856905	0.9819	0.922797	1.00519	0.966025	0.910532	0.964993	0.988886	1.01646	1.05341	1.17167	1.02885	0.741267	1.04345	1.04289	1.07279	1.20571	1.03364	0.929397	0.953801	1.00885	0.927833	0.88397	1.09456	1.05816	2.42049	0.976938	0.800198	0.811504
SPCC757.04	SPCC757.04	0.856602	0.863145	0.915098	1.33995	0.987714	1.03061	0.932899	0.885755	0.989148	1.02142	0.942273	1.11015	0.995501	1.03851	1.00034	0.98348	0.873901	0.934541	0.848867	1.02806	0.945775	1.3261	0.97939	0.878046	0.901562	0.963882	0.96771	0.993855	1.15021	1.33999	1.01491	1.05181	1.01959	0.963508	0.931417	0.826937	0.997387	1.00455	0.943562	0.857238	1.05672	0.961746	1.14312	0.948526	0.993028	0.877695	0.990781	0.96879	1.00444	1.03778	0.749859	0.852316	1.02525	0.791183	3.09933	1.35468	2.13115	0.946559	1.7107	0.718489	0.422844	1.97798	0.927592	0.921332	1.02426	0.991494	0.859333	1.083	1.09545	1.17237	1.01045	0.725495	0.945772	0.836476	1.13174	1.11102	1.28668	0.942533	1.09646	1.48084	0.948854	0.938102	0.871335	0.821299	0.910288	0.875172	0.942697	1.04614	1.01567	0.916031	1.11401	1.0486	1.01649	1.00337	0.719169	3.72923	1.09328	1.09813	0.830597	0.894995
SPCC757.05c	SPCC757.05c	0.956333	1.15209	0.96773	0.965601	0.930675	1.05461	1.04033	1.03968	0.94139	0.916773	1.05232	1.05893	1.0662	0.910067	0.967439	0.886116	0.972321	0.928483	1.10352	1.1907	0.979777	0.904127	0.868644	1.10325	1.08734	1.04459	0.853812	1.05837	1.03552	0.983651	1.0864	1.04734	0.927331	0.925304	1.05235	1.00116	0.980351	1.09504	1.0594	0.967818	0.873006	1.12502	0.824186	1.05802	1.03545	1.00341	1.19616	1.08597	1	0.928294	0.748905	0.750606	1.29209	1.02381	1.77418	5.50367	5.06684	1.44701	0.705382	4.14123	1.03684	0.498154	1.35471	1.20468	0.949181	0.789054	0.85172	0.812288	0.960277	1.03418	1.23591	1.21653	1.1558	1.14912	1.0558	1.01398	0.822564	0.616799	0.85877	0.684295	0.660811	0.623736	0.604139	0.947925	0.727431	0.957619	0.581279	0.562614	0.957372	0.928801	0.972422	0.998755	0.955314	0.942295	1.02499	0.865489	0.885323	0.978381	0.842821	1.00292
SPCC757.11c	SPCC757.11c	0.950017	0.979628	0.905965	0.905648	0.821326	0.979738	1.05559	0.995928	1.04664	0.912861	0.865629	0.912526	0.929267	1.0083	1.01001	1.002	1.07107	1.1873	0.907116	0.90702	0.932863	0.995477	0.845785	0.975158	0.984102	0.933997	1.00232	0.984252	0.990737	1.07055	1.20777	1.07189	1.04476	0.917318	1.03933	1.21786	0.7721	0.838249	1.03317	1.00688	1.02539	0.974967	0.98853	0.827689	1.00368	0.964864	1.00241	1.04515	1.11084	0.980632	1.32201	0.58319	0.810518	1.0198	0.799874	0.791417	1.08206	1.59199	0.895555	0.793864	0.599545	0.655372	0.945485	1.00647	0.992946	1.07515	0.987101	1.15645	1.02494	0.85441	1.04362	0.998719	0.979272	0.900345	1.02513	1.01913	1.14998	0.879549	0.97547	7.74184	1.02702	1.07352	1.13518	0.995211	0.790044	0.946458	2.24298	0.80786	1.03512	0.738499	0.962151	1.09161	0.85814	1.01032	0.883146	0.401623	1.88612	1.07108	0.916364	1.03263
SPCC777.02	SPCC777.02	0.997587	1.01157	0.950415	1.02131	1.00011	1.0975	0.969306	1.00284	0.976438	1.04918	1.07446	0.895628	1.26736	0.993837	1.03775	1.0241	0.957813	1.12734	0.8532	1.05424	0.932943	0.976317	0.966586	1.00821	1.02027	0.98124	1.13282	1.03772	0.9114	1.25116	0.873522	1.13609	0.955099	1.08502	0.943558	1.0954	1.08574	0.890606	1.08295	1.07835	1.06428	0.967284	1.09869	1.00125	0.999894	0.989819	0.987778	0.964154	0.88664	1.02504	0.798132	0.801025	1.66634	0.941191	1.02649	0.987704	0.896195	0.815321	0.966303	0.932444	0.64527	1.5205	0.650904	0.785047	0.988601	0.9803	0.951047	0.960299	0.956625	0.964616	1.04946	0.966335	1.03605	1.02209	0.972765	0.926641	0.952247	1.14978	0.882115	1.12927	0.920272	1.14075	0.795957	0.928572	0.947397	0.925197	1.2551	1.0565	0.943539	0.963743	1.01063	1.0419	0.972407	0.995311	0.778496	0.965613	1.00545	1.08155	0.966859	1.01154
SPCC777.03c	SPCC777.03c	1.14414	1.14993	1.0352	1.07191	1.00687	0.984188	1.05134	1.16424	0.931159	1.02408	0.807501	0.874279	1.0283	0.922482	1.217	0.909365	0.920014	0.588271	1.11371	1.02823	1.0286	1.06435	0.95053	0.946806	0.98421	0.93379	1.05423	0.997233	0.943571	1.47134	0.9993	0.882824	1.15002	1.01082	0.850533	0.60173	0.985564	0.998115	1.00533	1.00194	1.11303	1.11722	1.03604	1.07219	1.02608	0.97741	0.943654	1.11691	0.971333	0.984216	0.965779	1.0568	1.00111	0.876207	0.857866	1.17309	1.01026	0.804517	0.867393	2.28464	0.650352	0.986465	1.75527	2.32835	0.986401	1.01904	1.0784	1.02656	1.07171	0.971803	1.01268	0.980314	1.00748	1.00539	0.908931	0.941773	0.796759	0.980373	1.23847	1.04438	1.2696	0.947149	0.767678	0.866479	0.727789	1.01895	1.28359	1.25914	1.07513	0.748474	1.06355	1.20073	0.923471	0.982723	1.25075	0.777904	2.06322	1.02201	0.965504	0.955678
dip5	SPCC777.04	1.00861	0.982392	1.13913	1.18268	0.959058	1.01716	1.00039	0.969479	1.00726	1.00494	0.967886	1.08944	0.989548	1.01941	0.986295	1.00544	1.05746	1.14137	1.11069	0.961098	1.05975	1.18447	0.992864	1.04826	1.06526	1.3161	1.01266	1.07451	1.05673	0.94602	1.05704	0.894128	0.920224	0.972398	1.05399	1.16404	0.991051	0.968397	1.05208	1.04301	1.0366	1.06738	0.935845	0.994518	1.01021	1.02664	1.02448	1.08545	0.989142	0.977857	1.01582	1.03097	1.05075	0.819032	1.81139	1.13008	1.0078	1.22555	0.682691	1.33705	0.791139	0.745361	0.941072	0.789746	0.996572	0.965582	0.897249	1.06028	0.970734	1.01951	0.995842	1.10362	1.14088	1.02228	1.00273	1.07244	1.08365	1.0936	1.04238	0.950713	0.993942	0.971642	1.05037	1.14697	0.796822	0.89554	1.35196	1.02198	1.06258	1.04867	0.991269	0.939342	1.10059	1.02382	0.90393	0.894499	0.974561	3.18489	1.04551	0.945358
SPCC777.06c	SPCC777.06c	0.914967	0.925182	1.05243	0.905459	0.866861	0.944036	1.03	0.98817	0.905836	1.00375	0.893726	0.927706	1.05666	1.0804	0.975619	0.917773	0.933682	0.974534	1.13587	1.06775	1.09847	1.00139	1.01851	1.01799	0.994963	1.05525	0.977188	1.03471	1.05806	1.18752	0.996489	1.04264	0.95077	1.00069	1.13234	1.02116	0.98587	1.04104	0.875429	0.88443	1	0.967159	0.928833	1.09184	0.952812	1.04739	1.01942	1.01769	1.009	0.94217	0.981977	1.1851	1.35186	0.877946	7.58053	5.95531	1.12596	1.08149	0.609857	1.15482	1.53156	1.48378	1.57018	0.872456	0.979786	0.94854	0.971245	0.962569	0.941841	1.03047	0.985182	1.08333	1.07045	0.97489	0.979185	1.01633	1.07078	1.09161	1.1049	0.902813	1.00669	1.10542	1.13526	1.07825	0.846305	0.955222	0.808793	0.702257	1.0994	1.03272	0.941217	0.901379	0.965464	0.951121	1.44205	1.03615	1.25369	1.45612	0.844483	0.959083
SPCC777.12c	SPCC777.12c	0.986221	1.03568	0.910201	0.998055	0.805551	1.01518	1.03057	0.977758	1.06148	0.993616	0.952108	1.03069	0.994229	1.00578	0.979197	1.01962	0.984132	0.972755	0.987715	0.925804	0.99815	0.990328	0.853872	1.02755	1.0253	1.01074	1.07583	0.974303	0.93489	1.05986	1.02827	1.0642	0.947487	0.955775	0.961641	1.04336	0.939359	0.963799	1.06088	1.02182	1.07295	0.966465	1.04543	0.959635	1.01106	0.997873	0.99318	1.07713	1.02591	1.0045	1.1562	1.07292	1.02733	1.11551	0.772947	0.973766	0.935636	1.12369	2.79744	1.85111	1.17174	0.973337	1.14249	0.942181	0.988821	1.08367	0.968146	1.03302	1.11225	1.04644	0.976406	1.00918	0.957072	1.03034	1.01431	0.979236	0.910576	0.929169	0.909422	0.878425	1.17265	0.956109	0.860832	0.911238	0.869209	1.00139	0.98002	0.831684	1.1611	0.930825	1.01267	0.903446	0.969659	1.012	1.47112	0.894264	0.999988	3.25258	0.91378	0.830083
SPCC794.03	SPCC794.03	0.98699	1.0369	0.984022	1.07173	0.992212	1.06425	0.92763	0.963664	1.04656	1.1813	0.979352	1.06781	1.37367	1.29933	1.00766	0.875373	1.04313	1.07476	1.06545	0.967808	1.01288	1.10742	0.915049	0.896076	0.908916	0.950743	1.07347	1.04972	0.993796	1.01933	1.02414	1.05522	1.0322	0.928661	0.837294	0.991541	1.02806	1.00882	0.955903	1.08123	1	1.03786	1.03066	0.953783	0.940261	0.983047	1.01331	1.03434	0.915675	1.00759	0.89142	0.818808	0.948929	1.15934	0.697849	0.843954	1.01185	0.915092	0.919603	1.37777	3.611	4.14243	3.58407	0.926631	0.943821	0.991535	1.00844	0.997083	0.953907	1.06293	0.91608	1.02997	0.86337	0.892411	1.00089	1.02481	0.961091	1.08331	1.08337	1.24325	1.03222	0.97195	0.889874	0.852344	1.07656	0.945495	0.724082	0.947833	1.03076	0.891834	1.00209	0.98671	0.940635	0.922886	0.997526	0.936853	1.14712	0.974345	0.851527	3.28635
SPCC794.15	SPCC794.15	0.950289	0.990543	1.03558	0.970644	1.00106	1.06146	1.04988	1.02308	1.04913	1.01829	0.97797	1.00205	0.950619	0.994304	1.11463	1.04405	1.0635	1.14431	0.99287	0.973504	1.02581	0.892551	0.97067	1.06312	0.996021	1.02945	1.01442	1.0659	0.984768	0.937511	1.09523	0.939782	0.931969	0.953637	1.01496	1.04004	1.04346	0.980771	1.02444	1.01296	1.0303	1.1139	1.12263	1.03864	1.11034	1.04993	1.01765	1.02573	0.933279	1.10004	0.727525	0.801382	1.152	1.58074	0.553443	0.48047	1.17094	0.883767	0.404627	1.00301	1.29732	0.630766	0.763351	1.07916	0.957577	0.952277	0.92872	0.993412	1.00106	0.980462	0.966112	1.0214	1.02664	1.08645	0.998183	1.1277	1.20941	1.21618	0.99931	0.928033	0.937559	0.994198	0.869854	1.15575	0.81942	0.999726	0.646182	1.06652	1.01406	1.00128	0.965564	1.00855	1.02717	1.06234	1.06196	1.01761	1.04873	1.04439	0.973452	1.05928
SPCC965.09	SPCC965.09	0.908005	1.05626	0.841317	0.910052	1.00753	0.950576	0.894266	0.99021	0.937541	0.952546	1.03393	0.84249	0.883035	0.826874	0.912789	0.854395	0.816258	0.949699	1.03114	1.00005	0.928986	0.908122	0.939742	1.01154	0.972232	1.04628	0.982952	1.03179	1.01348	1.07458	1.05794	1.1117	0.968764	0.936683	0.877135	1.10074	0.959795	0.983399	0.970971	0.99721	0.970157	0.946969	0.968476	0.987281	0.932458	0.977418	0.923284	0.917678	0.973144	0.937217	0.872544	0.884643	1.23793	1.2819	0.890993	1.05311	0.995896	1.20173	1.06402	0.670756	1.06805	0.571291	1.01089	1.04831	1.01866	1.0234	0.984755	1.00977	0.974896	0.976978	1.00302	1.04981	1.23037	1.01053	0.958732	1.00983	0.919301	0.973367	1.14254	1.36314	0.969993	0.919168	1.01839	1.02141	1.0979	1.04552	0.783982	0.854818	0.972563	0.968977	0.944789	0.935753	0.956076	0.99538	1.00338	0.995392	2.88381	0.955748	0.875994	1.17188
SPCC965.10	SPCC965.10	1.03566	1.05493	0.933004	0.959592	1.24722	1.13382	1.13354	1.23813	1.14714	1.14124	1.18867	1.12495	0.943575	1.10278	1.04248	1.04191	0.904539	1.09636	1.11291	1.04277	0.9068	0.928865	1.05711	0.972867	0.919548	1.0258	0.991428	1.0167	1.11652	1.13392	1.12076	1.14838	1.04779	1.05187	1.00616	0.98782	0.998474	1.0478	0.869548	1.03044	0.924286	1.00243	1.04305	1.01812	0.994282	1.01639	0.976648	1.01791	1.04393	1.05489	1.11343	1.15924	5.13915	0.896873	0.943077	0.818836	1.01131	1.71353	1.63159	1.25525	0.99794	1.30769	1.03693	4.22269	1.06812	0.999466	1.06944	1.02878	0.958816	0.972968	0.924605	0.897581	0.958309	0.993204	0.984747	0.987536	0.928137	0.903521	1.1565	1.24628	1.40487	1.10588	0.990522	1.1793	0.975865	1.01717	0.538387	0.962578	1.0567	1.08151	1.02902	1.02672	1.06522	0.992952	1.08556	1.09731	0.963886	1.03195	1.02797	1
SPCC965.13	SPCC965.13	0.932047	0.864178	0.985765	0.930432	0.908335	0.938828	0.863206	0.890257	0.970401	1.12344	0.886396	1.00193	0.989062	0.97549	0.931892	1.00751	1.00068	0.904451	0.935148	0.974735	0.902239	0.959732	0.968082	0.982682	0.885042	0.999587	0.995243	0.977124	0.986126	1.0912	0.969216	1.18539	0.838803	0.999633	1.02934	0.904964	1.00693	0.96646	0.935551	1.16012	1.02417	1.06688	1.17683	1.0588	1.00447	1.06134	0.962887	0.955182	1.10411	1.02047	0.705344	0.921233	0.662976	1.0675	0.697109	1.24634	0.787363	0.912496	3.20726	0.960187	0.855388	0.829691	1.0086	0.883924	0.933956	0.885847	0.888475	0.953994	0.936205	0.998963	0.922006	0.996413	0.83328	0.879086	0.998391	1.03407	0.932129	1.03448	1.20879	1.13218	1.02576	0.862926	0.998885	0.961513	1.13472	0.713196	0.917617	1.11427	0.984182	0.91402	1.05265	1.06174	1.01552	1.00046	2.24739	3.81491	2.20607	1.48806	2.47722	1.57115
SPCC965.14c	SPCC965.14c	1.09075	1.09671	1.04739	1.0275	0.92092	0.936076	1.01872	1.08239	1.04064	1.05726	1.08836	0.97123	0.906483	1.08095	0.925646	0.890641	1.17533	0.797893	1.01711	1.05752	1.08938	1.20121	1.08423	0.985455	1.08205	1.17629	1.09816	1.04506	0.920089	1.06024	1.03242	0.891684	1.05453	0.905645	0.915243	0.693724	1.07324	0.973982	0.955043	0.999448	0.943294	0.982905	0.989256	0.972281	1.0574	0.950499	1.05883	1.01354	0.957092	0.960388	1.16819	1.15447	0.973125	1.13072	0.952992	0.927691	0.943426	1.45786	0.973695	0.852648	1.34606	1.51469	0.870363	1.36111	0.917163	1.05203	1.04591	1.03816	1.09815	0.884362	1.13122	1.06436	1.08572	1.10587	0.872294	0.916436	0.774806	1.11414	1.05712	1.10883	1.186	1.19255	1.18584	1.15225	1.04707	1.20064	1.11438	1.27916	1.0901	1.03591	1.05922	1.04698	0.9691	0.995853	1.18683	1.24554	1.08512	0.971543	0.975584	0.853775
SPCP20C8.01c	SPCP20C8.01c	0.983291	0.948958	0.970798	1.00656	0.946334	0.918911	0.883321	0.955439	1.02748	0.962591	0.755008	0.713266	0.895402	0.983788	1.02161	1.20237	1.05706	1.52479	1.16192	0.572138	1.10235	1.10164	0.962661	0.90472	0.926229	0.969592	1.03904	0.873491	0.911725	0.98041	0.918577	1.05551	1.17303	1.24403	1.13202	1.71408	0.895513	0.972874	1.01161	1.07915	0.990739	0.956457	0.98929	0.687569	0.9812	0.944699	0.990044	0.907914	1.06477	1.0782	1.22691	0.827523	0.909187	0.788108	1.98298	1.60867	0.9714	0.967195	0.937714	0.818515	0.40486	0.920389	0.762003	0.865286	1.06361	1.04475	1.02107	1.10323	0.965321	0.751418	1.01944	0.771815	1.24906	1.09085	1.05139	0.964135	0.800301	0.865341	0.673399	0.85529	0.981299	1.01539	1.04447	0.790444	0.897729	2.5	1.06435	1.05045	1.01768	1.75323	0.989383	1.04594	1.04154	0.968171	0.845271	1.57241	0.852783	0.970157	0.772879	0.754255
SPCP20C8.02c	SPCP20C8.02c	0.851478	0.829005	0.97503	0.984735	0.930112	1.00642	0.998486	1.03944	0.841637	0.958542	0.899355	0.990231	1.1879	1.16865	0.977246	0.84743	1.45096	1.48464	0.916873	0.888398	0.926353	0.923749	1.01911	0.963025	0.978015	0.986475	1.0343	0.97533	1.04748	1.13004	0.968383	1.16164	0.941096	0.85279	1.29383	1.39079	0.966606	0.951052	1.0975	1.15169	1.05226	1.04008	1.23093	1.03202	0.969797	0.896802	0.884834	0.876266	0.989996	0.997086	1.16037	1.15373	0.985916	1.12098	1.15911	0.85199	0.877301	0.928467	0.949133	2.59927	1.4132	0.569367	0.82538	0.941388	0.968281	1.02109	0.930397	0.945219	0.963899	1.00928	0.986894	0.951695	0.935756	0.870655	0.968278	0.979291	0.751981	0.999618	1.30821	1.06633	0.961203	1.03758	0.928196	0.942622	1.03109	1.08558	0.872791	0.79272	0.988817	0.971141	1.07416	0.999704	1.07208	1.01641	0.882044	0.861391	0.942497	0.772568	0.792419	0.962792
SPCPB16A4.06c	SPCPB16A4.06c	0.961122	0.980595	0.935028	1.04729	1.14664	1.07206	1.09721	1.0641	0.972498	1.0835	1.00331	1.0745	1.05181	1.09259	1.10808	1.09668	0.973129	0.912555	1.0704	0.997734	0.977497	1.02602	1.07529	1.06325	0.986576	0.966295	1.03408	1.02784	0.964851	1.02545	1.12923	0.948209	1.12452	1.20517	0.862567	0.895509	1.0381	0.984928	1.12903	1.03818	1.00296	0.989793	1.13501	1.01334	1.03	1.08342	0.960141	1.02208	1.09975	0.954511	1.1337	1.16991	0.956561	1.0547	0.818018	1.78695	1.11985	1.05218	1.1735	1.15704	0.81161	1.81478	0.827698	1.00779	0.933329	0.991832	1.01429	1.03712	1.14872	1.05062	1.01929	0.986056	1.12512	1.03363	0.97559	1.00789	1.14309	1.0434	1.21253	1.04226	0.872807	1.002	1.1595	1.06309	0.948384	1.12738	1.31796	1.19132	1.06193	0.986788	0.997649	1.01092	1.00504	1.00758	1.22282	1.09733	1	1.08649	1.02137	0.908919
SPCPB1C11.02	SPCPB1C11.02	0.938322	1.13492	0.959248	0.945911	0.858272	1.09528	1.01304	1.07262	1.05252	1.1389	1.12035	1.082	1.02671	0.986558	0.987921	0.995028	0.99941	1.08832	1.10351	1.04683	0.985023	0.94797	0.867748	1.06342	1.0784	0.990423	0.986071	1.04843	0.950952	1.04263	1.06643	0.989463	1.01491	1.04921	0.94014	1.04764	0.970181	1.01264	1.05996	0.964659	0.869778	1.03352	0.891815	1.07392	1.06908	0.993658	1.07172	1.03591	1.10127	1.05821	1.05565	1.00135	1.48745	1.05594	0.70236	1.11924	0.937714	1.0334	1.10673	1.11189	0.911502	1.0287	1.67002	1.04509	1.0461	1.02862	0.908179	1.06182	1.00871	0.986542	1.11934	1.08013	0.971131	1.01466	0.990657	1.0387	0.937868	0.909392	0.983544	1.06622	0.877826	0.838031	0.836745	1.01152	0.922662	1.12303	0.860183	1.06692	0.923163	0.980523	0.991624	1.03416	1.00314	1.009	0.913894	1.02284	0.966304	1.07165	0.950376	1.08468
SPCPB1C11.03	SPCPB1C11.03	1.08975	0.977162	1.14673	1.09981	1.10211	1.03416	1.04988	1.05722	1.01429	1.05875	0.944903	1.05636	0.914661	0.88082	1.01014	0.865156	1.26586	0.963324	0.99228	0.948588	1.06597	0.952002	0.949814	1.05309	1.01552	1.05039	1.18572	1.0366	0.881597	0.816884	0.991903	0.970705	0.897864	0.981222	1.20682	1.00363	1.02159	1.01286	1.00954	0.96327	1.05957	1.02069	0.95212	1.03311	1.06191	0.965206	1.01619	1.04724	0.997899	1.11961	1.37558	1.32911	1.09346	1.23088	1.06516	1.0447	1.13224	1.39002	1.05663	0.976122	1.24738	1.59352	0.987588	1.15225	0.871843	0.958667	1.00461	1.031	1.04348	1.03371	0.973076	0.911689	0.952585	0.933626	0.93809	0.965571	1.55612	1.21231	0.917835	0.843154	0.987251	0.979991	1.37481	1.22765	1.26461	1.27137	0.824696	1.20789	0.999533	1.04911	0.932187	0.997544	0.977533	1.01293	0.927697	1.03096	0.777377	0.824282	2.1173	0.9594
spd1	SPAC29B12.03	0.984498	1.02405	0.988943	0.8913	0.958487	1.02846	0.96809	0.935942	0.894349	0.965112	0.734136	0.909832	0.716385	0.730033	0.768154	1.13108	2.41357	1.20192	1.0242	1.07845	0.936697	0.876537	0.949598	1.13319	1.03913	0.988404	0.961197	0.966057	0.833421	1.23329	0.974129	0.847218	0.897816	1.04355	2.41278	1.1765	1.08393	1.05763	1.00202	0.976812	1.0948	0.986058	1.1105	1.03609	1.09644	0.998535	1.036	0.864906	0.99926	0.999466	0.669121	1.12251	3.11776	0.983231	1.27507	0.993564	1.03904	0.97996	1.09529	0.967645	0.794421	1.10594	1.60111	0.915709	0.986586	0.960284	1.03867	0.977285	1.00281	0.974505	0.992607	0.807229	1.00588	1.04598	1.00611	0.910295	1.96365	1.0862	0.968727	3.23539	1.03207	0.809811	1.35064	0.916727	0.953375	1.11335	1.13369	0.808492	1.03994	0.978957	1.0716	1.07446	1.04393	1.09604	0.704138	0.687963	0.763326	0.98413	0.812849	0.84642
spe1	SPAC144.04c	0.674069	0.543066	0.705776	0.662414	1.04838	1.03805	1.1811	0.969797	0.945054	1.01054	1.13071	0.9961	1.17917	1.16585	0.646649	0.602661	0.718678	0.792445	1.0258	0.98293	1.11304	1.0522	1.15422	1.16702	1.28068	1.38702	1.24892	1.27321	1.14771	0.980483	1.04495	1.07583	1.04888	1.00208	1.27272	1.27626	0.646026	0.748932	0.449542	0.59	0.577625	0.514649	0.504768	0.513934	0.609652	0.694082	0.880186	0.8134	0.980711	0.993149	1.58715	1.5353	1.56783	1.19857	1.49421	1.44671	1.24362	1.06141	1.07949	1.68975	1.28524	1.46099	1.54315	1.41065	0.713142	0.683771	0.782789	0.725124	0.88333	0.979885	0.821223	0.936663	0.955306	0.879938	0.884765	0.858935	2.3115	1.66568	1.85651	1.50086	1.36388	1.84738	1.79636	1.53344	0.997121	1.40851	1.42527	1.45764	0.990404	0.946644	0.993315	0.938311	0.893931	0.877698	1.76689	1.3642	1.35956	1.22035	1.17203	1.29242
spe2	SPBP4H10.05c	0.692222	0.69262	0.711624	0.753908	1.01447	1.12952	0.898114	1.00728	0.995576	0.982242	0.692316	0.881522	0.954888	0.987571	0.69069	0.745599	0.598157	0.696753	0.955957	0.974383	0.868221	0.986586	1.28986	1.18143	1.25365	1.26909	1.16986	1.22757	1.16866	1.09345	0.818256	1.18615	0.94909	0.996141	1.12983	1.30355	0.808823	0.784746	0.846294	0.744001	0.841138	0.791254	0.802629	0.637121	0.816301	0.754323	0.877484	0.866452	0.966902	1.07058	1.20238	1.05582	1.67953	1.08297	6.82692	0.889958	0.941618	0.944938	0.85004	1.13579	0.632488	0.86272	0.991413	1.02334	0.917297	0.879376	0.840885	0.976471	0.955866	0.978041	0.808083	0.972354	0.986732	1.07404	0.906187	0.914061	1.41213	1.22825	1.36372	1.02134	1.47248	1.20988	1.43322	1.70439	1.35707	1.3352	1.0764	1.3317	1.10495	0.984342	0.976901	1.00933	0.998431	1.02084	1.26153	1.10162	1.30624	1.09725	1.25827	1.27105
spf1	SPCC594.05c	0.371533	0.706252	1.03441	0.811204	0.835681	1.02195	0.953693	0.828137	0.514954	0.876188	1.1087	0.878158	0.752667	0.64813	0.622189	0.795033	1.14555	NA	0.180115	0.494223	0.688445	0.835114	0.804409	0.737119	0.56693	0.505058	0.561366	0.830744	0.596945	0.674137	0.52784	0.596926	0.779298	0.848475	1.21317	NA	0.522543	0.44816	0.784484	0.337269	0.420552	0.534358	0.56606	0.56485	0.628092	0.698106	0.916124	0.861558	1.03725	1.04838	1.15355	1.34859	1.09506	1.32287	1.4914	1.3992	1.36574	1.14375	1.58883	1.20744	1.28983	0.921509	1.26935	0.94906	0.897763	0.971843	0.845738	0.894702	1.06205	0.928144	1.04759	0.899042	0.983715	1.04294	1.00579	0.981582	1.01233	0.945313	0.603252	0.363686	1.34779	1.28101	1.20274	1.06987	1.14602	1.00162	0.811562	0.533838	NA	NA	0.971057	0.882652	0.870634	0.937705	NA	NA	1.06287	1.04232	0.992937	1.26609
spf31	SPBC1734.05c	1.12775	1.1532	1.14546	1.23024	1.21801	1.44557	1.3944	1.42529	1.4469	1.46626	1.26169	1.1608	1.19537	1.06913	1.08378	1.0374	0.970527	1.09543	0.875136	1.05549	1.02487	1.03397	0.81203	0.991893	0.966525	1.03186	0.920495	0.805875	0.813208	1.09982	0.813934	1.07813	0.876935	0.894236	0.829413	0.884925	1.296	1.20442	1.09256	1.07014	1.09737	1.00938	1.03533	1.12162	1.08781	1.07027	1.02392	1.02528	0.980848	1.04412	1.47228	1.20964	0.751272	1.02109	0.554116	0.635039	0.701279	0.987121	1.58623	0.689534	0.534519	0.372375	1.22913	0.842462	1.16798	1.1861	1.03819	1.06541	1.24174	1.2927	1.42415	1.09927	1.59546	0.901804	0.984242	0.922302	1.14424	1.01494	1.00566	1.46368	1.20922	1.23832	1.12448	0.758862	1.22579	1.43055	1.20604	1.06799	1.35148	0.830899	1.03026	0.846097	0.894802	0.96238	0.808418	0.733741	1.26825	3.22989	0.920003	0.852273
spf38	SPBC1289.11	1.00214	1.16493	1.004	1.10037	0.891886	0.859168	0.977037	1.06021	1.01474	0.916085	1.13426	0.996255	1.0575	1.03663	1.05809	1.05129	0.872081	0.733112	1.03223	1.00714	0.971154	0.948616	1.07952	0.984355	1.02053	0.935429	0.995588	0.982066	1.00341	0.94006	1.02257	0.900686	1.07844	0.965915	0.780219	0.750969	1.06929	0.967216	1.08603	0.956115	1.19401	0.964107	0.941184	1.07453	1.01247	1.04651	0.960447	1.02509	0.944401	1.00258	0.789192	0.926681	1.00204	0.747547	0.613168	0.782182	1.00907	1.10593	1.15894	0.721004	0.806823	0.761565	0.783176	0.93798	1.03514	1.04223	1.06337	1.07328	0.993297	1.0123	1.02607	1.01806	0.916955	1.04128	1.04622	1.1005	0.716392	0.933931	1.06371	1.14065	0.996114	0.939962	1.07383	0.979912	1.01905	2.58928	1.11745	1.50812	1.20285	0.87377	0.893891	1.19774	1.03845	1.13426	1.13016	1.46434	1.07627	1.34804	0.929988	0.905919
spg4	SPAC328.04	1.01841	1.04761	0.996311	0.929724	0.979323	1.00649	1.00761	1.03748	0.995099	0.923164	0.930649	1.04285	1.06868	1.07841	1.04366	1.06877	0.963581	0.936007	1.041	1.11835	1.03656	0.974249	1.02209	0.963317	0.995761	0.972775	1.06032	1.01427	1.08527	0.902642	0.930284	0.999416	1.03881	1.16711	1.04732	0.897309	1.00686	0.991948	0.973005	0.968515	0.962791	1.02722	0.890343	1.01149	1.04266	0.982644	0.978433	0.973656	0.972944	1.03075	1.03049	1.05582	0.89978	0.844828	0.781891	1.09682	0.954408	1.04907	1.67756	1.43219	0.883666	1.31063	2.22696	0.900882	0.989488	1.00338	1.03881	1.08637	1.0089	1.06046	0.95897	1.00205	0.930013	0.979576	1.02425	0.998883	0.814074	0.694675	0.97003	0.989869	0.902412	0.977076	1.28516	1.47152	1.13342	1.04312	0.885432	1.54037	0.945454	0.909011	1.06117	1.03072	1.13012	1.02839	0.821875	0.887064	0.838492	0.843937	0.967791	0.991403
spn1	SPAC4F10.11	1.08925	1.00134	1.04299	0.85428	0.792972	0.980673	0.990929	0.920735	0.891037	0.965977	1.00316	1.02906	0.993106	1.01272	0.850048	0.966169	0.789769	0.787508	1.25103	1.02274	1.07283	0.911937	0.9383	0.969079	1.07037	0.805223	1.02627	0.947045	0.904565	0.976342	0.928665	0.956822	1.08839	0.998166	0.85365	0.979062	1.02615	1.01624	0.927389	0.974538	0.90383	1.00923	0.887615	0.983567	1.03716	1.00921	1.04519	1.01565	0.875995	0.7987	0.781818	0.922345	0.862925	0.789799	2.88429	1.72609	1.98188	1.00111	0.83651	0.722631	0.626998	1.37602	1.07858	0.963773	0.995295	0.982364	1.13349	1.13154	1.15689	1.07285	1.08484	1.02322	1.05364	0.916897	1.08069	1.0683	0.970205	0.786187	1.04899	0.955294	1.00842	0.829712	0.786528	0.812845	0.737008	0.712253	0.435428	0.680619	1.03014	0.986017	0.872537	0.953398	0.90711	0.935219	0.930423	0.989798	0.746446	0.839854	0.860464	0.821895
spn2	SPAC821.06	0.876983	0.975724	0.837577	0.874615	0.85701	0.870314	0.757071	0.861422	0.983775	0.87599	1.0699	1.01344	1.02158	0.94629	0.916166	1.00335	0.776503	0.814597	1.01384	0.982762	0.885068	1.00464	0.979416	0.926503	0.995254	1.04524	1.08467	1.07538	1.01107	1.00518	1.21472	1.0567	1.04652	1.06784	0.979356	1.00999	0.945447	0.961291	1.06616	0.979363	1.02224	1.07921	1.17884	0.992903	0.996139	0.957182	0.96474	0.976798	0.911551	0.987654	1.0157	1.14478	0.854409	1.00131	1.7469	2.54614	0.970113	1.04223	1.4895	1.26466	1.86831	0.730975	1.00942	1.0071	0.997156	1.06283	0.955819	0.944959	1.00886	0.965348	1.00644	1.03623	0.97081	1.02522	1.00677	1.02544	0.987314	1.22828	1.60233	1.12215	1.19993	1.09643	0.883944	1.22754	1.01471	0.935214	0.978969	1.13251	1.02491	0.952524	0.984616	1.0612	0.989099	1.00267	1.08632	0.538873	0.812564	0.921586	1.03145	0.992949
spn3	SPBC16A3.01	0.978216	0.980833	1.02048	0.952684	0.905113	0.974567	1.00237	0.997798	0.975591	0.988477	1.06255	1.04064	0.956454	1.04806	0.988092	1.02993	0.809132	0.906061	1.09975	1.00717	1.01977	1.0054	0.921736	0.981543	0.93255	0.917122	1.01729	0.981177	1.08123	1.09883	0.950194	1.07949	1.09531	1.08477	0.986707	1.03468	1.04474	1.00425	0.903443	1.03234	0.995033	0.937684	1.20613	1.01044	1.03812	0.991358	0.981167	0.982082	0.944182	1.04456	1.10985	1.84568	0.927367	1.04627	0.691755	1.27568	1.24331	1.24533	0.902744	3.30397	0.895993	0.989399	2.07155	1.04549	1.00491	0.96877	1.01516	0.973871	1.02779	0.918473	1.03265	1.0197	0.851179	0.862838	0.976585	1.03913	1.04348	0.949414	1.11912	1.0983	0.873431	3.64804	1.21477	1.25261	0.92717	0.954361	1.08035	1.06638	0.969609	0.947889	0.858953	0.798836	0.880033	0.875928	0.770562	0.864706	1.40476	1.03005	1.0071	1.1429
spn4	SPAC9G1.11c	0.781236	0.795478	0.800917	0.824833	1.1583	1.11818	1.0547	1.04526	0.861037	0.99409	0.959689	1.09404	0.762451	1.03359	0.809611	0.831438	0.615261	0.689471	0.850972	0.862288	1.0554	0.89954	1.03249	1.13846	1.03099	0.98883	1.00434	1.06089	0.943347	1.01825	1.17749	1.04255	0.993141	0.922932	0.779869	0.757627	0.889924	0.790188	0.711625	0.725333	0.879136	0.785404	0.92763	0.837699	0.825659	0.802862	0.906822	0.902202	0.863433	0.880722	2.18869	1.05737	1.0256	1.19275	0.998338	0.826715	1.02474	1.21943	1.22957	0.795194	0.940424	1.03425	1.64641	0.953733	0.98288	0.961953	0.899781	0.914188	0.933559	0.924742	0.89922	1.00197	0.859266	0.966597	1.13199	1.08966	0.866629	0.998827	0.837604	0.886644	0.971412	1.00399	0.895146	0.933769	0.94486	1.15193	0.975582	0.875416	1.12977	1.05712	0.956792	1.09299	1.13534	1.02317	1.08936	1.7142	0.895743	1.01018	0.853317	0.754632
spn5	SPAC24C9.15c	0.883835	0.950718	0.85272	0.879852	0.956146	0.982527	1.04578	1.04703	0.886037	0.913416	0.907704	0.905488	0.752858	0.909101	0.929888	0.987403	0.670552	0.888194	0.776514	0.685751	1.32416	0.85593	0.863831	0.92902	0.903648	0.860798	0.909184	0.930645	0.860238	0.863548	0.790368	0.606513	1.08296	0.977541	0.823976	1.10766	0.881676	1.12658	0.935259	0.94967	1.0106	1.01068	1.13251	0	0.962831	1.03418	0.994168	0.946846	0.973586	0.908106	0.746193	1.06448	0.899961	0.758966	0.517507	0.771139	1.16538	1.03169	0.830722	0.501993	0.702822	0.495011	0.813407	1.20922	1.06435	1.02397	0.982319	1.10105	1.21336	1.16769	0.951917	1.11699	0.980721	1.03712	1.06591	1.19849	0.891596	0.892385	0.846496	0.881344	1.26109	1.42454	0.86987	0.728333	0.994633	0.867326	0.610927	0.739708	1.26401	NA	0.931087	0.932421	0.93226	1.00019	1.41637	NA	0.836648	0.895859	0.800474	0.889262
spn6	SPCC188.12	0.970642	0.999127	0.982779	1.02143	1.02159	0.997375	0.985788	0.938522	1.05664	1.04643	0.89989	0.934403	1.05984	1.15132	0.990573	0.984272	0.996406	1.13702	0.995792	1.00403	1.0295	0.965139	1.12917	1.15333	1.15193	1.12143	1.04123	1.04395	1.5033	1.27601	1.03951	1.2635	1.0544	1.0718	0.938399	1.02276	1.03365	0.991437	1.0252	1.01425	1.06447	1.08194	1.18072	0.917071	1.03535	0.93738	1.01861	0.975745	1.06582	1.01074	1.00026	1.00491	1.19481	0.853529	3.19939	5.41431	0.864966	1.16111	2.08347	2.61797	0.567489	0.579845	0.841757	0.758206	0.931939	1.01849	1.02356	1.02422	0.950033	0.974103	0.939751	0.982008	0.898535	1.04615	0.991587	0.95763	0.894173	1.10249	1.20419	1.22751	0.995407	1.03434	1.15554	1.26433	1.03241	0.989853	1.00523	1.07052	0.973417	1.00574	0.988328	0.759227	1.06389	0.996571	0.886659	0.932882	1.0562	3.28479	1.32624	0.935885
spn7	SPBC19F8.01c	0.972606	1.01562	0.985138	1.04725	1.11671	0.985284	1.00938	1.07834	1.02005	1.04646	1.08457	0.990685	1.08185	0.970387	1.04994	1.0042	1.05589	1.05145	0.946711	0.982913	0.942772	0.996819	0.944866	0.958803	1.03746	1.00671	0.971828	1.02856	1.21555	0.987612	0.913071	0.990884	0.948131	0.931231	0.959655	0.909905	0.990509	0.994279	0.956616	1.03904	1.03678	1.10771	1.16981	1.01861	1.03602	1.05027	0.990636	0.993417	1.09212	0.970739	0.788407	0.738671	0.932179	0.738542	3.11665	0.996617	1.14544	1.01205	1.02952	1.04892	0.583207	0.823354	1.20134	0.811434	0.927112	1.07016	1.08968	1.04	1.0058	0.974564	1.04997	0.888442	0.998539	1.06675	1.00285	0.929541	0.876245	0.888824	0.943118	0.83962	0.947613	1.05318	1.46984	1.18997	1.20277	0.953091	2.12929	1.3421	0.962705	0.962457	1.04845	1.02	1.06912	1.14875	0.948646	0.950565	1.05278	0.957591	0.950877	1.00541
spo12	SPAC3F10.15c	0.966297	0.911108	1.01673	0.910342	0.917833	0.847056	0.879411	0.891925	0.997753	0.948287	0.766713	0.734576	0.887649	0.726682	0.878725	0.944729	1.01335	1.15479	0.963243	0.952605	0.977928	0.906223	0.969443	0.987951	1.03784	1.0379	0.980634	0.983056	1.14363	1.2122	0.979644	1.09731	0.84115	1.02249	1.13287	1.14059	0.983444	0.980352	1.17257	0.988024	1.14959	0.99884	0.985396	0.958697	0.974391	0.982702	1.00271	0.994142	1.01732	0.984509	1.01978	0.937282	1.1925	1.01535	1.106	1.47359	1.13199	1.00748	0.836872	0.634594	0.99774	0.635016	1.13127	0.770155	0.957003	0.992426	1.03046	1.0752	0.990265	1.01123	0.912117	0.948873	0.913454	1.05507	1.00357	0.951088	1.10888	0.961129	1.05656	1.08286	0.973221	0.93595	1.2063	1.09598	0.994246	1.00141	1.05357	0.739628	1.01076	1.01048	1.05405	1.02843	1.06427	0.894202	2.51105	0.869848	1.33306	0.922257	0.883237	2.838
spo15	SPAC1F3.06c	1.00733	1.03696	0.959613	1.00038	1.13366	0.973497	1.00773	1.13982	0.924873	1.09708	1.14847	0.993983	1.11239	0.990233	1.04484	1.00412	0.983464	0.914048	1.0102	1.03817	0.966782	1.07123	1.02941	0.947399	1.03078	1.00562	1.03172	1.04377	1.23483	0.950571	0.890275	0.896429	1.00109	0.919162	0.965598	0.963185	0.986948	0.982708	0.974774	1.0094	1.03248	1.0647	1.1491	1.03199	1.05705	1.05034	0.947195	0.991131	0.950126	0.996857	0.853027	1.00973	0.78258	0.918931	0.759357	1.21717	1.00861	1.0027	0.702963	0.979995	1.81864	0.933423	0.723939	0.795183	1.11159	1.09609	1.00325	1.0308	1.05545	0.971967	1.00396	0.896014	1.05557	1.03591	1.01891	0.909285	0.968316	0.907874	1.02138	1.16223	0.903247	0.953775	1.16895	1.28199	1.18676	0.901142	1.0363	1.05015	0.941312	0.942765	1.04518	1.00012	1.08172	1.18442	0.831719	0.949115	1.02777	0.955219	0.974919	1.04848
spo20	SPAC3H8.10	1.0153	1.05039	0.989683	0.992277	1.04824	0.942643	0.959582	0.918669	1.0872	0.898439	0.982801	0.923985	1.04745	0.933049	0.986527	1.03428	1.14598	1.12187	1.01189	1.13634	1.05455	1.05654	0.985757	0.957983	0.981465	1.02478	0.994709	0.994007	1.02547	1.23979	0.966467	0.98506	1.06627	1.08928	1.11508	1.06169	1.10344	1.08686	0.991771	0.952694	0.954215	0.937739	0.953352	1.10967	1.00072	1.01054	1.00013	0.968478	1.1317	1.05067	1.09214	0.874378	0.946374	0.9215	0.931124	0.768444	1.26702	0.92917	1.97636	1.05227	0.59611	0.662111	0.917937	0.913296	0.918735	1.08195	0.829123	1.01051	1.05693	0.94339	1.09136	1.03594	0.979608	1.01371	0.969284	0.965434	1.05381	1.13606	0.942769	1.09926	0.962173	1.13517	1.13728	0.962757	0.932562	0.86441	1.03216	1.0276	1.00243	1.04153	1.02381	1.12205	1.02527	0.960826	0.921463	0.955246	1.10085	1.01913	0.973286	0.948483
spo3	SPAC607.10	1.13781	0.97212	1.05592	0.800134	0.97664	1.00846	0.946358	1.06636	0.963567	0.935698	0.931191	1.01818	1.03191	1.08799	1.06093	1.03783	0.936152	0.99868	1.14366	0.963899	1.10569	0.934582	1.02748	1.0434	0.939778	0.892295	0.971031	0.985295	1.1594	0.8452	1.04857	0.979729	1.03264	1.16267	0.82569	1.03449	1.17904	1.03372	1.02241	1.02931	1.00314	1.0516	0.942084	1.05147	1.00315	0.98498	0.996883	1.0385	0.99705	0.954149	0.826984	0.813212	0.865905	0.889689	0.630826	0.810676	0.909953	1.16031	0.558611	0.859402	0.837149	1.72774	0.690082	0.761051	1.19735	1.18218	1.16231	1.05866	1.07714	0.991539	1.1015	1.09317	1.08221	1.0134	0.956094	1.02259	1.004	0.889927	0.973702	0.949246	0.998265	1.04193	0.965245	0.975849	0.989746	0.829017	0.901908	1.23788	1.0319	1.05248	1.01927	1.01422	1.03556	1.03389	0.924005	1.10439	1.0574	1.00835	1.20649	1.23218
spo4	SPBC21C3.18	1.00466	1.12727	1.06267	1.01353	0.907322	0.931449	0.903537	0.888798	1.04628	0.983113	1.00815	0.94531	0.983722	0.875232	0.899225	0.922539	1.07873	1.19574	0.987501	1.07301	1.00178	1.03273	0.970299	0.946244	0.965193	0.974289	1.10233	1.01126	1.1258	1.11217	1.00448	1.00577	0.841454	0.847334	1.06172	1.19181	1.00711	1.02767	1.03031	1.02541	0.976763	0.999359	0.999934	1.08285	0.91919	1.00744	0.97546	0.947104	1.0232	0.998749	1.01373	0.861897	3.89331	1.04784	1.31105	0.901418	0.769731	1.0287	1.00597	0.783312	0.92462	1.02814	0.937891	0.884033	0.951858	0.951724	0.947229	0.942534	1.09951	1.10585	1.01548	1.01947	1.00119	0.992702	1.00767	0.954166	0.858895	1.40425	0.925658	0.790729	0.988597	1.01751	0.928164	0.957914	0.902756	1.05391	0.834191	0.840307	1.04121	1.02488	1.04209	1.07221	0.994117	1.03801	0.960527	0.950426	1.03007	0.911636	0.952656	0.99265
spo5	SPBC29A10.02	1.19362	1.13979	1.25837	1.32974	1.0117	1.00473	1.0421	1.17856	1.01261	1.10772	1.45623	1.07303	1.01007	0.99923	1.08615	0.933202	1.07467	0.90703	0.953753	1.06238	1.11789	1.20265	0.976739	0.893944	1.06063	1.13327	0.881776	1.05747	1.35592	0.892413	1.11394	1.07212	1.01191	1.05316	1.02289	0.948623	1.09306	1.04271	0.888233	1.03592	0.98812	1.34067	1.03001	1.04694	0.944305	1.11697	1.07272	1.28824	1.01326	1.01168	1.05702	0.67822	1.30002	0.757177	0.790002	1	0.912755	0.840433	0.821773	1.14886	4.40926	0.828829	1.2196	1.18828	0.861733	0.874361	0.89883	0.916103	1.07762	0.937305	1.13577	1.2214	1.14181	1.07754	1.01014	1.04615	1.10818	1.02721	0.714752	0.981248	0.699058	1.12102	0.66938	1.09351	0.876042	1.15983	0.476781	0.727543	1.11557	1.01141	0.997128	0.953114	0.873866	1.02443	1.08694	0.82715	1.098	0.859711	4.63606	3.55418
spo6	SPBC1778.04	1.07928	1.1453	0.99023	1.10603	1.06041	0.982748	1.03064	1.09931	1.00372	1.00337	1.35896	0.975829	1.10661	1.04914	0.930782	1.01893	0.877888	0.961815	1.02133	1.10257	1.06328	1.15977	0.920474	0.917254	0.981946	0.990101	0.903976	0.954063	0.934544	0.83704	1.20105	1.01219	0.990181	1.04556	0.860774	0.898069	1.04794	1.08184	0.931601	0.969839	0.897046	1.18397	0.907127	0.978608	0.947356	1.07177	1.03828	1.1426	0.963385	1.0093	0.900269	0.641784	1.18048	1.06368	0.528849	0.474162	1.04713	1.1287	0.994254	0.779419	0.9882	1.84327	1.17688	2.42176	1.01843	1.05398	1.11286	1.01804	1.05507	1.00212	1.01836	1.0986	1.02796	1.05106	0.977778	1.00584	0.988748	0.943197	0.753733	0.718474	0.925045	0.944972	0.725163	1.01782	1.02281	1.06638	0.486146	0.918737	0.988854	1.06993	0.977508	0.989392	1.06885	1.08101	1.04752	2.63214	1.00911	0.946451	1.01071	1.17134
spo7	SPAC6G9.04	1.10278	1.06105	1.03268	1.00394	0.963202	0.880833	1.08923	0.903299	1.07516	0.988444	1.05846	0.875636	0.936517	0.912839	0.990309	0.964835	1.12139	1.22711	1.05379	1	1.04587	1.04422	1.00995	1.02786	1.14287	0.982656	1.08249	1.01876	0.965054	1.23225	1.09526	1.03296	0.979345	0.96862	1.20727	1.23371	1.04318	1.06381	0.955104	0.893987	1.02275	0.931615	1.10877	1.10741	1.03355	1.03933	1.01238	1.01708	1.14874	0.994088	1.04405	1.09774	0.940786	4.55352	1.46417	0.879423	0.841206	0.976934	0.898713	1.04871	0.415656	1.55164	0.99777	1.03199	1.01815	1.11953	1.01375	0.946415	1.09644	1.13434	0.963177	1.03377	1.11838	1.07799	1.02905	0.9553	0.842977	1.19285	0.979016	1.11688	1.09199	1.10732	0.449048	1.02931	0.723687	0.705861	1.16144	1.02799	1.06817	1.05156	1.00508	0.869167	0.975568	0.895049	1.01267	1.13811	0.973456	0.8087	0.89655	0.950129
spo9	SPBC36.06c	0.955776	0.940038	0.969291	0.911435	0.860539	0.84764	0.943752	0.957413	1.00438	1.00085	0.749599	0.918894	0.965769	1.0123	0.999546	0.945221	1.11037	1.33931	0.907515	0.957114	0.943268	0.988501	0.939355	1.03135	0.993553	0.991093	0.979879	0.98575	1.22659	1.03097	1.0952	1.20515	0.960401	0.937372	1.26962	1.43407	0.767435	0.798839	0.94258	0.995948	1.09076	0.989981	1.13016	0.750266	0.966358	0.899666	0.906451	0.993706	1.02703	1.06288	1.16456	0.818346	0.734204	0.948459	1.06969	1.90567	0.882332	0.799275	0.912736	0.797044	0.892184	1.83078	0.8504	0.765523	0.991927	1.04435	0.979702	0.996793	1.00655	0.870533	0.81517	1.02049	0.939783	1.0934	1.0442	1.00657	0.930514	0.953063	0.700632	0.794874	1.0034	0.970535	0.868039	0.802249	0.852541	0.880813	1.13478	0.845665	0.98352	NA	0.948356	0.929801	0.945068	0.998419	0.917986	NA	0.94658	0.853805	0.958853	1.01786
spp27	SPCC285.17	NA	NA	NA	NA	1.01211	1.01535	1.05017	0.937912	0.927059	0.888645	1.10045	1.35076	0.966546	1.06859	NA	NA	NA	NA	NA	NA	NA	NA	0.777992	0.78146	0.750216	0.783863	0.727084	0.73107	0.759837	0.550542	0.906149	0.883156	NA	NA	NA	NA	0.985297	1.00739	0.913201	0.996719	1.0185	0.917746	NA	NA	0.981017	0.937807	0.908838	0.94099	1.01536	1.03947	0.797061	1.27854	1.1483	1.34807	0.717579	1.01848	NA	NA	1.16156	1.06321	0.733833	0.960146	1.23889	1.36205	0.991416	0.935888	0.981173	0.990869	1.04353	1.02166	NA	NA	NA	NA	0.99712	0.950516	1.00482	0.975617	7.90945	8.89143	1.03585	1.18224	NA	NA	NA	NA	0.526876	0.925488	NA	1.03208	NA	NA	NA	NA	NA	0.837491	NA	NA	NA	NA
spt2	SPCC1393.02c	1.01581	1.07427	1.09281	1.1043	0.96034	1.03104	1.00207	0.884929	1.00002	0.997424	0.959304	0.990968	0.774477	0.959658	0.984325	0.956497	1.11811	1.08019	0.988266	0.897841	1.03127	1.0892	0.961714	1.06749	1.05139	0.99718	0.97818	0.923218	0.994526	0.975564	0.946742	1.01104	0.913007	0.973184	1.1809	1.08126	1.06031	1.18023	1.08248	1.03955	1.07769	1.04628	1.04127	1.05972	1.00194	0.95176	1.03542	1.02924	1.0421	0.970969	1.06544	1.34677	0.934842	0.938701	0.6838	0.833925	1.16303	1.01306	2.48456	1.02161	0.522497	1.07355	0.833871	1.31708	1.08333	1.06821	1.07478	1.03338	1.05164	1.04694	0.990005	1.01445	1.00937	1.12049	0.978576	1.03416	1.41937	1.44294	1.04827	1.16942	1.06524	1.00698	1.0971	1.11709	1.71606	0.976392	0.797844	0.811149	1.06162	1.03707	0.974414	0.950112	1.02939	0.984628	0.981941	0.944587	0.866794	0.884196	0.975393	0.969695
spt20	SPAC4D7.10c	1.18504	1.22944	0.749274	0.865876	NA	NA	NA	NA	1.38051	1.291	1.10166	1.16747	0.99994	1.0285	0.652362	0.823282	1.43583	0.980038	0.740681	0.832508	0.748006	0.769055	NA	NA	NA	NA	0.751214	0.947082	1.12169	1.26751	1.0834	1.10008	0.793749	0.870396	1.06193	0.775758	0.71411	0.701388	0.905037	0.727925	0.808499	0.573923	0.944463	0.731018	0.593483	0.689894	0.734075	0.786638	0.969792	0.913733	1.6632	1.72144	1.32412	1.19005	1.90338	1.38155	1.05998	0.752177	1.56351	1.1208	1.60814	1.87154	1.26242	1.56395	0.800903	0.738929	0.85605	0.682369	1.04445	1.01794	1.00893	0.8269	0.844703	0.858334	1.04739	1.03794	1.31981	1.10399	1.47083	1.07726	1.24994	1.34113	1.51664	1.20842	0.639834	0.670482	1.42572	0.898871	0.886712	0.886752	0.815891	0.872218	0.81842	0.890863	1.26479	1.04765	1.15308	1.16511	1.18501	1.47945
spt4	SPBC21C3.16c	NA	NA	NA	NA	NA	NA	NA	NA	NA	NA	NA	NA	NA	NA	NA	NA	NA	NA	NA	NA	NA	NA	NA	NA	NA	NA	NA	NA	NA	NA	NA	NA	NA	NA	NA	NA	NA	NA	NA	NA	NA	NA	NA	NA	NA	NA	NA	NA	NA	NA	NA	NA	NA	NA	NA	NA	NA	NA	NA	NA	NA	NA	NA	NA	NA	NA	NA	NA	NA	NA	NA	NA	NA	NA	NA	NA	NA	NA	NA	NA	NA	NA	NA	NA	NA	NA	NA	NA	NA	NA	NA	NA	NA	NA	NA	NA	NA	NA	NA	NA
spt6	SPAC1F7.01c	1.04792	0.930533	1.10751	0.979614	1.10782	1.25763	1.10561	1.02892	1.14452	0.965917	1.14801	1.19302	1.38438	1.08855	0.96759	0.855975	1.00396	1.02381	1.04845	1.04502	1.19935	1.17927	1.2903	1.24169	1.25546	1.24608	1.37269	1.39137	0.998844	1.06842	1.35982	1.14038	1.14966	1.20326	1.02476	1.01778	1.09043	1.11221	1.1421	1.26594	0.907074	0.920724	0.797149	0.880012	1.02149	1.0615	1.09234	1.00928	0.979584	0.852931	2.08405	2.16179	2.46626	2.68234	4.59471	3.50072	3.11925	1.91558	3.91246	4.52657	3.24036	3.43069	3.37375	2.74567	1.19073	1.10819	1.10795	1.10744	1.26698	1.19368	1.05128	1.26852	1.63836	1.74789	1.09293	1.14954	0.586791	1.37345	1.35658	1.21699	1.77255	2.19734	1.27234	1.46246	2.11366	2.26408	1.00068	0.801262	0.944045	0.952378	0.905024	0.857351	0.848433	0.930375	1.17441	0.828086	1.02103	1.05745	0.938218	1.0229
spt8	SPBC14C8.17c	NA	NA	NA	1.08991	1.20693	0.782475	0.938822	1.17349	0.508484	0.753878	1.01334	0.880244	1.035	1.01243	NA	1.22122	NA	NA	NA	NA	NA	0.517008	0.31888	0.815537	0.944853	0.71367	0.377152	1.48414	0.881774	0.857641	1.1412	1.07778	NA	0.635632	NA	NA	1.0432	NA	1.15821	1.21023	NA	NA	0.877973	NA	NA	NA	NA	NA	1.1157	0.996462	0.905156	NA	1.14831	0.890812	NA	NA	0.687103	NA	NA	NA	NA	NA	1.01204	0.906407	1.04519	0.92888	0.917469	0.999126	1.00345	0.85063	0.857677	0.980789	0.786721	0.9516	0.979488	1.0308	1.18394	1.00523	1.04536	0.986933	0.855192	1.20067	6.31707	0.928281	0.91458	3.82523	1.00458	0.922299	1.11278	1.01178	0.961364	1.04918	0.786194	0.825301	1.59085	2.16485	1.1202	1.25495	1.16993	1.06524
sqs1	SPBC30B4.02c	0.949337	0.972317	0.89952	0.966626	0.909823	0.922259	1.04614	0.937265	0.836651	0.821746	0.820346	0.84517	1.05717	1.05605	1.14872	1.10255	1.32595	0.799386	1.00662	0.948265	0.88856	0.882941	1.01213	0.984069	0.942041	0.978957	0.961662	1.01643	0.907115	1.17768	0.958499	0.912747	1.07049	1.01509	1.21641	0.827255	1.02166	1.00982	0.997862	1.04301	1.05804	0.996347	1.00608	1.02342	1.09172	0.981902	1.01923	0.933997	0.971781	0.95767	0.757505	1.51176	1.68765	1.04375	0.851663	0.801513	1.01186	1.04902	1.37107	1.06032	0.884316	1.21456	5.16819	6.11154	1.05783	1.07338	1.09868	1.03692	1.01767	1.01027	1.09169	0.937114	0.959802	0.990768	0.961324	0.991169	0.919077	0.986336	1.38769	1.21106	1.12971	1.10581	1.08699	0.970799	1.14504	0.979515	1.11506	1.21294	0.888494	1.39305	1.11339	1.20728	0.981743	0.909129	0.872774	1.08731	0.964826	1.0025	0.948735	0.958174
sqs2	SPCC1442.13c	0.880741	0.883705	0.864411	0.910361	0.888644	0.898946	0.963128	0.865646	NA	NA	0.88323	0.937733	0.906806	0.959529	0.90888	0.95791	1.12119	1.0355	1.04862	0.89417	1.02756	1.17104	1.01884	1.14254	0.987348	1.12469	NA	NA	1.16024	1.00473	0.919809	1.11281	0.898564	1.1561	1.12178	1.05675	0.904354	0.941105	0.995387	0.946009	0.91506	0.940487	1.01513	0.883327	0.876082	0.945113	1.02792	1.01179	0.924892	1.1166	0.828228	0.820439	1.15185	0.948003	0.848237	0.978485	1.06806	1.10084	1.06199	0.821598	1.04018	0.807932	1.23371	1.38056	0.912898	0.942525	0.922245	0.909396	1.05667	1.0165	0.874957	1.20112	0.989767	1.08255	0.971394	1.09482	1.11468	1.21325	1.25003	0.794889	1.15435	0.989483	0.992513	1.19123	0.963314	1.08895	1.11482	0.938887	0.943063	1.0355	1.11051	1.00984	1.05248	1.05938	1.04988	1.16868	1.0606	0.954484	1.14545	1.16475
srb10	SPAC23H4.17c	0.940767	0.833867	0.923692	0.951915	0.980855	0.947983	0.849529	0.952234	1.0595	1.05499	1.08608	0.32455	0.891176	0.979316	0.981474	0.978518	0.698674	0.85954	1.0367	1.10186	1.18629	1.10884	0.986466	0.950405	0.921733	1.0195	1.12527	1.09943	1.04039	0.576574	1.22276	1.11505	1.27202	1.24505	0.902783	0.989089	0.922029	0.933091	0.936709	0.988124	1.19514	1.02092	0.987854	1.03512	0.858725	0.887018	0.798905	0.792982	1.01929	1.20573	1.09992	1.04602	1.50894	1.09045	0.91953	0.530972	0.866769	0.632366	0.345637	0.533799	0.323085	0.388358	1.68304	1.21993	1.04054	0.865808	0.943507	0.951823	1.02417	0.90094	0.940271	1.16517	0.759763	0.792098	0.901799	1.24643	1.27104	1.26934	1.34803	1.5458	1.14175	0.999031	0.895321	1.31583	0.305119	0.561789	0.36678	0.21106	1.00959	0.875336	0.758153	0.468344	0.739272	0.458917	0.762597	0.674818	0.086087	0	0.183852	0.0791686
srb10*	SPAC23H4.17c	0.905249	0.724318	0.841888	0.854382	0.910111	1.04998	1.02644	0.948237	1.01545	1.02504	1.22405	1.15617	0.97296	0.902054	0.977697	1.02352	1.01155	0.952892	1.15818	1.05179	1.03634	0.973649	0.91592	0.817242	0.897046	0.792915	1.11157	1.22412	0.839593	1.04284	1.14296	1.18322	1.17892	1.19594	1.19653	1.05668	0.956496	0.941047	0.954853	0.95321	0.81618	1.02421	0.882258	0.905065	0.897471	0.923225	0.88178	0.742773	1.18054	0.98798	0.830383	0.765529	0.766347	0.691908	1.13366	0.661113	0.701585	0.596733	1.0202	1.2459	0.395005	0.475349	0.971781	1.19456	0.922422	1.02029	0.956718	0.953338	0.899707	1.01378	0.923917	0.952472	0.870026	0.912449	0.739819	0.716793	1.22327	1.28156	1.33119	1.22667	1.01814	1.08264	1.0391	0.958743	0.824697	0.992173	0.61109	0.478774	0.901311	0.125794	NA	0	NA	0.0266478	0.659742	0.282051	NA	9.48063	NA	0
srb11	SPBC12D12.06	1.04201	0.985767	0.967622	0.963701	0.663407	0.59836	0.661714	0.652047	1.02026	0.895651	0.927846	0.627762	0.464759	0.741736	0.968487	0.947206	1.22627	1.27182	1.11707	1.09122	1.0683	1.09913	0.900971	0.97669	1.02555	0.722493	1.30499	1.02622	1.09791	1.39531	1.19503	1.369	1.05289	1.05972	1.27701	1.46453	0.813641	0.875465	0.770404	0.873966	0.870518	0.908186	0.813811	0.870507	0.884495	0.879007	0.880773	0.910948	1.08154	1.22236	0.891093	0.942665	1.18495	1.16774	0.773396	0.765057	1.15003	0.952572	1.03115	1.17117	0.428144	0.557089	1.40548	1.20838	0.99007	0.998366	0.927103	0.872084	0.97406	1.16066	0.923399	1.09493	0.922034	0.90675	1.04197	0.95215	1.20596	1.17969	2.79574	1.09179	1.31931	1.36189	0.653023	1.19531	0.791366	1.14299	0.684504	0.762913	1.54907	1.06556	0.869937	0.757505	0.973486	0.965706	0.697902	0.839685	1.05966	0.661883	1.06483	0.910898
sre1	SPBC19C2.09	1.29148	1.3179	1.29292	1.12168	1.491	1.2798	1.2796	1.27491	1.1174	1.16464	1.28138	1.20831	1.22883	1.11458	1.10014	1.05968	1.12824	1.21928	0.784079	0.837665	0.985095	0.914502	0.910802	0.894122	0.850046	0.942426	0.802173	0.982868	0.89802	0.839453	0.848716	0.911865	0.900415	0.813626	0.939348	0.915798	1.12068	1.13446	0.912104	1.04564	1.1258	1.02178	0.836549	1.02072	1.0259	0.989964	1.05278	1.07335	1.03412	0.942574	0.940728	0.975306	2.14548	1.95302	0.997845	0.938823	0.721528	0.666041	0.74779	0.497087	1.6168	0.899854	0.960901	1.09882	0.979811	1.01449	0.965245	0.992955	1.00541	1.08175	1.26637	1.09783	0.975554	1.01349	1.10049	1.09271	0.718778	2.248	0.880867	0.829804	0.924106	0.965372	0.853947	0.889872	0.733186	0.864151	0.594129	0.776873	0.97202	0.931427	1.01615	0.969318	1.03702	1.00541	0.778582	0.769068	0.889644	0.814344	0.655747	0.878987
srk1	SPCC1322.08	1.03047	1.02982	1.09925	1.12273	0.983577	0.812418	1.05784	1.06944	0.957717	1.01791	0.937884	0.994207	0.924115	0.944697	1.12687	1.00686	0.9476	0.944872	1.2135	1.05766	1.17854	1.12626	1.00828	1.03025	1.10092	1.07438	0.883251	1.0064	1.0413	0.97126	0.96996	0.971445	1.12365	0.901872	0.858591	1.01676	1.02487	1.08073	0.907458	1.00809	1.11244	1.0016	0.966606	0.882237	1.07645	0.948005	1.07387	1.13912	0.953061	1.02844	1.02192	1.16298	1.20606	1.22443	2.55724	1.13056	1.0494	1.12442	0.728097	0.506855	1.13877	1.09205	1.18775	1.54765	0.996097	1.07079	1.06064	1.04364	1.118	0.99578	1.04582	1.13766	1.24129	1.20702	0.977131	1.0932	0.803223	0.973308	1.09116	0.928427	1.1578	1.02512	1.51579	1.02262	0.719231	1.12715	0.843155	1.0324	1.13596	1.09678	1.06712	1.08746	1.12297	0.990526	1.34565	1.16955	0.85511	0.897089	1.34405	0.914698
srm1	SPBC12C2.07c	0.715723	0.818851	0.718345	0.719647	1.05714	0.938798	0.944455	0.921712	0.891781	1.03641	0.816576	0.995311	1.01196	0.911387	0.66426	0.747323	0.612777	0.587826	1.12299	1.12531	1.12211	1.12604	1.39021	1.37222	1.33744	1.43587	1.20402	1.37599	1.26596	1.1335	1.10169	1.2133	1.07067	1.16913	1.25795	1.05718	0.725449	0.76177	0.755972	0.758475	0.667199	0.783766	0.852886	0.529073	0.774953	0.803643	0.881186	0.861217	1.02934	1.04282	0.875726	0.820888	1.14946	1.05682	0.988166	0.955076	0.978469	1.01894	0.983554	1.22255	0.747184	0.840422	1.35729	1.04207	0.89608	0.876019	1.01418	0.97495	1.01674	0.970131	0.95567	1.05673	1.14357	1.11978	0.964954	1.02214	1.56854	1.49115	1.55948	1.39542	1.5758	1.25417	1.4158	1.304	1.33166	1.37687	1.18539	1.142	0.946045	1	0.927011	1.03341	0.964937	0.984177	1.46538	1.22231	1.28127	1.28846	1.35711	1.15358
sro1	SPBC1347.11	1.06413	1.09944	1.06785	1.04274	0.94476	0.943646	1.00879	0.916636	1.04829	1.06568	1.21145	1.10248	0.972696	0.913989	1.02314	0.98543	0.923948	0.993251	1.08461	1.10668	1.11431	1.01012	1.05088	1.01442	1.08146	0.964483	1.02036	1.02041	0.901769	0.841254	1.24961	1.06412	0.94852	0.995122	0.957815	0.910528	1.15022	1.01529	0.986328	0.976468	1.01211	1.07169	0.885968	0.820817	0.950307	1.07741	1.08621	1.02819	0.982524	0.937008	0.953036	0.892645	1.16669	1.30459	0.864557	0.744505	1.00892	1.10412	0.62476	0.879204	0.885329	0.702346	1.32701	1.21471	0.955482	0.994411	1.01529	1.02139	1.03481	0.997617	1.09825	1.13028	1.05548	0.953022	0.946291	1.03503	1.06748	1.0113	0.879096	1.02267	1.10884	1.2585	1.02558	0.643833	1.04692	0.857964	0.792632	0.995071	0.923523	0.978786	0.965909	1.03101	0.97374	1.03543	0.908968	0.960748	1.01554	1.10417	1.09007	1.12783
sro7	SPAC1F3.03	0.905299	0.884123	0.933801	1.03377	1.07324	1.02115	0.988925	1.07272	0.954	1.13686	1.09585	1.06787	1.00027	1.00604	1.06398	1.0483	0.940448	0.92293	0.923207	0.981743	0.948708	1.04549	1.0009	1.00868	0.989713	1.00851	1.01547	0.95813	1.15142	1.15129	0.800703	0.843497	1.01058	0.972772	1.04056	1.12228	1.02726	0.969891	1.09247	1.21779	0.97566	0.933204	1.05704	1.0206	0.983333	0.924189	0.976567	0.983918	0.927664	1.01331	0.962936	0.918334	0.840825	0.941211	0.890452	1.23837	1.51567	0.802767	0.952786	1.0214	1.20023	1.01476	0.772087	1.02724	1.18711	1.16644	1.07263	1.30385	1.17177	1.09341	0.974858	0.922268	0.851352	0.903928	1.01543	1.12561	0.687489	0.713766	0.650046	0.374369	0.602051	0.737781	0.779782	0.969719	1.24876	0.933185	1.06887	1.21032	0.963993	1.01199	0.936682	0.99182	0.899769	0.893166	1.04748	1.06431	1.03222	1.00727	1.08527	1.00011
srp1	SPBC11C11.08	1.12143	1.09597	1.00388	0.981759	1.0815	1.09174	1.14795	1.05638	1.04821	0.972423	0.857945	0.876963	0.913629	0.769737	1.0931	1.06882	1.0376	0.999736	1.16951	1.05951	1.04805	0.987936	1.16104	1.1601	1.08716	1.06547	0.943244	0.981614	0.906713	0.835043	1.0625	1.08759	1.08315	1.03158	1.09404	1.01597	1.01975	1.09441	0.896776	0.944694	0.891642	1.05245	0.922174	1.0094	1.0235	1.08477	1.02787	1.05986	1.03947	0.983838	0.864173	1.00609	0.875232	0.914586	0.821136	0.68032	0.974874	1.17182	0.96367	3.1534	0.777716	1.14664	0.723323	1.0304	1.03826	1.0416	1.05659	0.966227	0.947778	1.04085	1.02945	1.18812	1.06591	1.03533	1.00274	1.05745	0.933526	0.981662	0.628884	0.689031	0.989598	0.90863	1.05174	1.02742	0.771432	0.897788	0.840184	1.1743	1.07977	1.01303	1.09698	1.11939	1.06693	1.03167	0.963602	0.894416	1.02218	0.962902	1.01468	0.991927
srp40	SPBC1711.05	0.703471	0.664525	0.737462	0.66363	1.37081	1.20738	1.23453	1.2863	1.18401	1.16001	1.04517	1.21704	0.921362	1.00063	1.02774	1.00551	0.807592	0.690975	0.948971	0.860468	0.921023	0.853739	1.01101	0.741768	0.915185	0.935274	1.38536	1.28868	0.851509	0.862329	0.633358	0.913817	1.09685	1.10434	0.876442	0.761596	1.04755	1.24174	NA	NA	0.94904	1.24001	NA	NA	1.06044	1.09762	1.19999	1.25099	1.18917	0.993305	0.553935	0.523116	NA	NA	0.471218	0.346393	NA	NA	0.640296	0.519931	0.452078	0.442711	0.667411	0.312565	0.996172	0.922115	0.848755	0.873238	0.943829	0.943165	0.875185	0.940007	0.791783	0.668638	0.945562	0.889102	1.04602	0.904088	0.943057	0.993541	0.89562	0.970478	0.822646	0.738239	0.628977	0.435725	1.27206	1.02336	0.777153	0.74963	0.829656	0.7669	0.819701	0.994489	0.82023	2.06332	1.03278	0.902158	0.992007	1.17695
srs2	SPAC4H3.05	1.28249	1.50732	1.21524	1.13562	1.06133	1.13569	1.10211	1.01603	1.19503	1.13811	1.17526	1.03618	1.07779	1.10173	1.10132	1.04629	1.16426	1.29314	0.990294	0.983018	0.954754	0.860959	1.05761	0.874892	0.982119	0.99711	0.938273	0.959175	0.980739	0.981867	0.892451	0.839272	0.844798	0.965092	1.31498	1.10792	0.991051	0.928522	1.02037	0.965025	0.948386	1.01525	1.08514	0.944467	0.954063	1.03285	1.04417	0.997279	1.01544	0.973956	1.24995	0.975238	1.15263	0.971211	0.974647	1.24893	1.73817	0.912152	0.931281	1.27902	0.945642	1.47865	1.29718	1.05298	0.939693	0.945733	0.93897	0.939714	0.961414	1.03299	0.989847	0.934057	0.995102	0.967803	1.00525	1.02283	1.07594	1.12975	0.894985	0.851109	0.936632	1.06934	1.037	0.919467	0.950587	0.93921	0.962523	0.909562	1.00119	0.791567	1.038	1.03957	1.04869	1.07231	1.09988	5.35328	0.854061	0.842069	0.894013	0.895318
srx1	SPBC106.02c	1.00604	1.00514	1.14122	1.03316	1.15398	1.04125	1.15716	1.10077	0.978308	0.968879	0.834454	1.01545	1.0281	0.960383	1.06399	1.07343	0.909207	1.01165	0.964953	0.964639	1.129	1.06951	0.887149	0.949036	0.77096	0.933726	1.0403	0.940215	0.963519	1.05977	1.04856	1.06037	1.03339	0.996398	1.07068	0.901017	1.11258	1.03704	0.974975	0.75545	1.04642	0.99988	0.99444	0.960174	1.03557	1.08774	1.00516	0.946671	0.913598	0.988752	0.922111	0.912504	0.969245	0.968858	4.36707	2.6852	1.25409	0.945206	1.27378	0.836471	1.88986	7.42417	0.938566	0.728688	1.08616	1.05	1.09516	0.952849	1.01607	0.983273	0.936565	0.953245	1.06986	0.970678	0.960167	0.91918	0.89919	0.7794	0.563005	0.849464	0.872186	0.932035	0.863325	0.806541	0.80374	0.943351	0.968572	0.648059	1.12086	0.977507	1.00996	1.11903	1.07216	1.03536	1.54275	1.06348	1.15473	1.13103	0.964054	0.862562
sry1	SPCC320.14	0.834922	0.968562	0.902554	1.01323	1.30525	1.0607	0.904288	0.996175	1.09943	1.18569	0.737523	0.693116	0.887913	0.90183	1.10016	1.08014	0.788727	0.880373	0.895493	0.598657	0.926859	0.994245	0.865101	1.05092	0.949639	0.845992	1.00812	1.00053	0.906057	0.972842	0.832977	1.02291	1.07658	1.14836	1.14759	0.907006	0.797067	0.666711	1.03688	1.00471	0.866005	0.982187	1.02429	0.745483	1.03457	0.969888	1.01201	0.914724	1.0645	0.978541	0.429812	0.561752	3.29209	0.766115	1.13961	1.19781	0.969318	1.22892	3.45507	1.2766	0.97102	0.509237	0.976751	0.947887	1.09249	0.990513	0.976132	0.934388	0.900667	0.843869	0.972884	0.986632	1.08474	1.05572	0.977911	0.948504	0.835531	0.867464	0.916222	0.677155	1.05907	0.798722	1.00118	1.26955	0.826917	0.980562	1.02051	0.883165	1.38731	0.920039	0.972839	0.984825	0.881949	0.85139	4.14153	0.671019	0.886676	0.844471	0.659857	0.811706
ssa1	SPAC13G7.02c	0.903425	0.984219	0.937867	0.958009	0.804732	0.992908	0.983509	0.969045	0.836045	0.880012	0.892236	0.866562	0.984424	1.11351	0.879349	0.960285	0.929174	0.91104	1.219	1.10584	1.06189	0.950201	0.796389	1.00371	0.957278	0.969966	0.877014	0.934818	1.1513	0.844079	1.13763	0.942342	1.02348	0.996444	1.07989	1.07699	1.10089	1.02246	1.09294	0.956169	1.15107	1.06575	0.919027	0.931331	1.06443	0.920374	1.13806	1.17736	1.04285	1.0931	0.959822	0.909223	1.29126	0.84553	0.902047	0.999709	0.936173	0.959483	0.669603	0.509937	0.859793	2.70951	1.22662	1.00869	0.891144	0.865513	0.836582	0.960932	1.0203	1.06552	1.27157	1.24241	1.2684	1.41671	1.04013	1.1801	0.868223	0.900672	0.938765	0.940151	0.957832	1.18845	0.812755	0.782132	0.73335	1.19697	0.777116	1.21037	0.939165	0.926126	0.880684	0.913208	0.960355	1.02009	0.893778	0.990248	0.915117	0.905245	1.16969	1.02048
ssb3	SPCC23B6.05c	0.930925	0.889831	0.863832	1.04089	0.981028	1.00728	0.9754	1.0494	0.97249	0.953738	0.991618	0.961753	0.797711	0.733588	0.983552	0.917963	0.825057	0.965996	1.06847	1.00695	1.09418	1.00195	1.04205	1.07214	1.00896	0.987744	0.947608	1.00608	1.08009	0.9081	0.943924	0.94978	1.01189	0.890575	0.919138	0.971147	0.988297	0.916846	0.900012	0.936307	0.930129	0.94065	0.864909	0.961909	0.998664	0.859943	1.15744	1.06093	0.975654	0.996669	2.34024	1.11944	2.95802	1.57773	1.34021	1.40559	1.41982	1.26936	1.33529	1.6356	2.45643	1.70214	1.54983	1.82473	1.11591	1.13716	1.07925	1.03509	1.03475	1.05858	1.06825	1.0186	1.08067	1.14271	1.27771	1.09252	1.07571	1.17247	0.733926	1.1746	1.12621	1.11335	1.18373	1.02033	0.907359	1.40357	0.850322	1.21463	1	1.03728	1.09496	1.07528	1.07715	1.03974	0.974735	1.412	1.45109	1.14601	1.10609	1.29085
ssm4	SPAC27D7.13c	0.974556	0.922477	0.955313	0.96685	0.929945	0.851834	0.870999	0.908713	1.01718	0.9313	0.883157	0.908641	0.779262	0.905888	1.00198	0.9165	1.10716	1.05995	0.935652	0.927568	0.980173	0.992827	0.956639	1.04297	0.963218	1.01916	1.0011	0.918574	1.0356	1.08516	1.1965	1.04462	0.954045	0.976821	1.06638	1.12001	0.86896	0.858832	0.982953	1.02249	0.969093	1.1126	1.0304	1	0.97627	1.03658	1.02484	1.00727	0.997902	0.939457	0.828789	0.780914	1.00443	1.11722	1.39703	0.793298	0.9795	0.959738	2.09357	0.860521	0.503932	3.16991	0.963952	0.907909	0.95968	0.951081	0.972161	0.957006	0.992771	0.991524	0.997633	1.08988	0.929844	0.893146	1.19128	1.01913	0.963424	1.0009	0.998574	0.943761	0.986454	1.04029	1.44645	1.0043	0.785954	1.15688	1.11739	0.896256	0.882986	0.953591	1.09178	1.0836	0.993947	1.0867	0.763347	0	1.11981	1.23186	0.962252	0.98115
ssn6	SPBC23E6.09	1.52083	1.46347	1.53296	1.42577	1.43528	1.37228	1.89654	1.95238	NA	NA	1.21137	1.24427	1.16974	1.36234	1.06739	1.23239	1.13706	1.21271	1.0777	0.930923	1.11416	0.921533	0.682326	0.939989	0.792597	0.834556	NA	NA	0.785727	0.891541	0.925203	1.03775	0.762992	0.821697	0.948557	0.932146	0.948265	1.06918	1.18478	1.13774	1.19447	0.933864	0.89046	0.86099	1.12388	0.933342	1.08242	1.1151	NA	NA	0.826142	0.888099	0.749143	0.937612	8.37702	5.9016	1.02395	1.32304	0.635218	0.405813	0.595927	0.534158	NA	NA	NA	NA	NA	NA	0.952576	0.944624	1.0627	0.95681	0.794161	0.957079	0.926454	1.00711	NA	NA	NA	NA	1.12351	1.33612	0.766884	0.761175	0.86853	1.0215	0.609644	1.04173	0.988047	1.00312	1.02437	0.910104	0.957268	1.02557	0.834371	1.0157	1.13487	1.08453	0.926332	1.03233
ssp1	SPCC297.03	1.15056	1.03721	1.00588	1.00572	1.0305	0.958635	0.987627	1.13309	0.933479	1.00856	0.992232	0.927513	1.0879	1.08295	1.05682	1.04607	0.775232	0.878455	1.0154	0.976046	0.992608	0.94431	0.970221	0.899102	0.92912	0.795503	0.988893	0.983746	1.09585	1.02303	1.04048	0.914762	1.12623	1.22231	0.872062	0.88337	0.993662	0.838427	0.958121	0.965457	1.00195	0.904938	1.063	1.00692	0.978462	1.03752	0.987385	0.967268	0.909927	1.03645	0.984747	1.08397	1.00647	1.02618	1.27284	1.30112	0.98957	0.952268	1.67091	1.0147	0.99246	1.18329	1.62783	0.909167	0.972877	0.995068	1.05994	1.05387	1.0362	0.944295	0.981678	1.00066	0.837051	1.11375	0.977167	0.965386	0.800054	0.941787	0.868676	1.03979	1.18174	1.04763	1.04377	1.02501	0.869452	1.03802	1.31821	1.61317	1.15646	0.956361	1.04625	1.14656	1.04245	1.15449	0.971313	1.34475	1.00254	1.09342	0.986783	1.10504
ssp2	SPCC74.03c	0.963657	0.89998	1.12905	1.11619	1.18014	1.09371	1.09974	1.20222	1.01891	1.07264	1.63549	1.23335	0.962971	1.17662	0.861691	0.857391	0.817146	0.794501	0.941108	0.996528	1.0783	1.18855	0.949621	0.93747	1.08246	1.07781	0.87741	0.993608	1.21064	0.823134	1.12777	1.08184	0.925453	0.964664	1.00997	0.839748	0.966525	0.939073	0.752231	0.918051	0.897454	1.16582	0.969973	0.923261	0.888416	1.02221	0.993486	1.08077	1.01519	0.971677	0.577659	0.629429	1.3144	0.800995	0.513402	0.390615	0.782353	0.808319	0.488856	0.468543	0.705785	0.495506	0.851778	2.60904	1.00191	1.00774	1.00486	1.04935	1.0682	0.894414	1.03219	1.12696	1.08082	0.943239	1.00185	1.06188	0.808074	0.725145	0.49053	0.471828	0.626969	0.819757	0.59831	1.0766	0.750218	0.965595	0.406985	0.863453	0.895223	0.936507	0.958696	0.506618	0.898429	0.689951	0.910258	0.712962	1.6073	4.88923	0.851305	3.65955
ssr3	SPAC23G3.10c	0.839496	0.7903	0.964317	0.895677	1.00872	1.01686	0.954214	0.975632	0.968769	0.897385	1.00592	0.850909	0.865947	1.01691	1.07552	0.930783	1.26427	1.64521	0.966747	1.02596	1.06813	1.0362	1.14888	1.15462	1.1015	1.10558	1.00276	0.991051	1.11498	1.10004	1.18289	1.24009	1.05812	1.05855	1.24195	1.8168	0.999461	1.01526	0.922158	1.01565	1.09038	1.09122	1.04486	1.14606	0.926439	0.946013	0.962523	0.942006	1.16097	1.07916	1.28826	0.935061	0.955196	0.950424	3.86691	3.7599	1.50453	0.991382	0.926132	0.859163	2.08187	3.76729	5.31041	1.74927	0.9128	1.03737	0.992085	0.942947	1.10107	1.05209	1.21295	0.99601	0.942645	0.892046	0.905385	0.982838	1.17677	0.991567	1.11688	1.99444	1.04534	0.898974	1.18714	1.31264	1.1061	0.933356	0.930612	0.966197	0.98996	0.841843	0.924557	0.872101	0.761433	0.994476	1.00036	0.681905	0.893374	0.878014	0.922687	0.826589
ssr4	SPBP23A10.05	1.09676	1.17624	1.091	1.31552	0.958861	0.931494	0.93412	0.959512	1.05538	1.02726	1.03043	1.04021	1.07712	1.1507	1.13521	1.06512	0.958807	0.965523	1.00738	1.08823	0.990154	1.18336	0.915932	0.881065	0.955508	0.921372	0.961526	0.981245	1.02785	1.09041	0.937924	1.07943	0.990375	0.972378	0.947885	0.964179	1.05378	0.988405	1.04541	1.09958	1.10693	1.06999	1.02325	1.00693	0.995161	1.03716	1.01491	1.05841	0.929231	1.04804	0.776427	1.05154	1.00368	0.915594	0.799534	2.2831	0.823996	0.727906	0.940767	0.982706	1.59216	1.53538	0.904643	0.964898	1.07158	1.01493	0.937548	0.981334	0.973567	1.00604	0.941321	0.837042	0.846273	0.77359	0.99603	0.949224	1.01846	1.05787	0.870177	1.1079	1.13863	1.07963	0.928005	0.92734	1.06481	1.02758	1.46362	1.11465	1.00026	0.884349	0.906309	1.0549	1.12263	1.05506	1.03992	1.22249	2.73079	1.16931	1.04521	1.09123
sst1	SPAC521.04c	0.976456	1.00454	0.928855	0.916258	0.962278	0.942899	1.05306	1.05453	0.946686	0.929805	0.892127	1.07746	0.998377	0.989331	1.01676	0.934814	1.00905	0.985614	1.01155	1.04689	1.0039	0.947848	0.980879	1.0067	0.942558	1.03364	0.965454	1.01314	1.06436	1.05756	1.02864	1.01692	1.00438	0.974994	0.929614	0.982774	0.943917	0.943647	1.08149	0.999554	0.962989	0.962653	1.07713	1.03105	0.92071	0.977691	1.00015	0.979424	0.963477	1.0107	0.984016	0.87776	1.81703	0.960203	0.907986	1.00122	0.995192	1.13028	0.786156	0.973551	4.29506	1.70783	1.09075	1.07648	0.979506	0.960291	0.965674	1.0612	1.01759	1.12065	1.01934	1.0329	0.944229	0.922777	0.964795	1.00176	1.18896	0.965979	0.901475	1.16999	1.04275	1.1568	0.982249	0.750985	0.927588	0.799729	0.909967	0.845117	1.04885	0.949901	1.04334	1.05369	1.03515	1.02463	1.2136	0.907833	1.05104	1.12191	1.22667	1.02155
sst2	SPAC19B12.10	0.824231	0.967901	1.14951	1.0483	0.732219	1.01069	0.952438	0.899569	0.965428	0.865089	1.02261	1.06743	0.945757	0.967422	0.949804	0.960666	1.23051	1.09511	1.28814	1.14891	1.33221	1.27722	0.817037	1.18725	1.16467	0.999612	1.09514	1.03071	0.911167	1.03418	0.954487	1.09673	1.03838	1.21117	1.17342	1.21114	1.05389	1.08354	1.27009	1.06865	0.925836	1.10237	0.896535	1.07822	1.09417	1.01235	1.21825	1.21668	NA	NA	0.883681	1.25065	1.6713	1.14007	6.60417	5.23656	2.19019	1.17372	2.96734	0.926916	0.975907	1.30162	NA	NA	NA	NA	NA	NA	0.981881	1.07479	1.07472	1.48703	1.0297	0.90719	0.984752	2.18394	NA	NA	NA	NA	1.26671	1.67563	0.950594	1.73688	1.02438	1.37029	0.968917	1.27937	0.890129	0.864477	NA	NA	NA	NA	1.23659	1.61555	NA	NA	NA	NA
sst4	SPAC19A8.05c	0.896461	0.971013	0.951894	0.945939	0.752238	0.707178	0.819928	0.868474	0.815114	0.842979	0.789606	0.797196	0.873021	0.948156	0.895326	1.05743	0.999163	1.08833	1.14346	1.05779	1.17682	1.09419	0.920746	1.02463	0.967571	1.05253	1.07407	1.14125	1.24589	1.06342	1.04618	1.23655	1.14431	1.23588	1.19169	1.10251	1.00057	0.976884	1.02193	1.08343	1.13399	0.93756	0.908355	1.0472	0.987264	0.944303	1.06563	1.16162	1.22388	1.3783	1.22821	1.27657	1.16973	1.76264	1.70278	1.20535	1.48645	1.29081	4.43776	4.13174	1.55701	1.62828	1.25961	1.49979	0.827952	0.838566	0.889204	0.84013	1.10557	0.908589	1.09416	0.962225	0.954499	1.08751	0.981575	1.02413	1.31363	1.36935	1.3715	1.27013	1.82851	1.41858	1.5687	1.60071	1.62175	1.80599	1.2703	1.29014	0.765587	0.908412	0.976688	0.994021	0.96915	0.983943	2.4052	1.2652	1.46952	1.66078	1.69045	1.30928
sst6	SPAC11H11.01	0.975381	0.895932	0.991382	0.907089	0.916358	0.931399	0.930902	0.915526	1.00585	0.942938	0.856305	0.841071	0.891243	1.00586	0.981657	0.979747	1.12577	1.22385	0.93463	0.895322	0.943121	0.790934	0.928748	1.01574	1.00055	1.06956	1.04695	1.03106	1.14886	1.03497	0.946959	1.0051	0.813953	0.874891	1.13803	1.12978	0.961929	1.00616	1.11488	1.04484	1.00709	0.995872	1.19311	1.08191	0.945396	1.01591	0.988638	0.976765	1.04021	1.06403	0.976946	1.03316	1.23365	1.08181	1.0163	0.994447	1.16219	1.13306	0.862845	1.00454	0.702467	1.17411	1.00198	1.08037	0.9444	1.00788	1.01061	1.04928	0.968845	0.988326	0.924996	0.933878	1.12319	1.03501	0.996107	0.97085	1.17715	1.03675	1.01936	0.944632	1.01401	0.977365	1.01981	0.998857	1.06677	1.06115	0.961621	0.909157	1.02701	1.03814	0.962406	1.04112	0.994201	1.24333	0.909164	1.08304	0.876163	0.915678	0.992202	1.27987
ssu72	SPAC3G9.04	0.798104	0.837207	0.916299	0.942891	1.00807	0.996009	0.984046	1.13314	1.12792	1.02891	1.12381	1.06253	1.16728	1.29691	0.939956	1.01097	0.780098	0.781992	0.846818	0.814314	0.868561	1.03212	1.17427	1.02761	1.14884	1.17109	1.08932	1.09334	0.981722	0.864877	1.04213	1.08168	0.961095	0.956759	0.933916	0.935924	0.87529	0.876754	1.14496	1.06455	0.968447	0.937632	0.986726	0.921133	0.986717	1.0084	0.921608	0.909857	1.05973	1.05912	0.574274	0.523212	3.06764	0.683771	3.11374	1.94911	0.67323	0.785709	0.815751	0.630888	0.810071	0.583308	0.901665	1.34451	1.03995	1.16078	1.14765	0.955362	1.06002	1.04881	0.987838	0.99036	1.10091	1.13054	0.918967	1.02258	1.13563	1.17087	1.27068	0.900656	0.954795	1.0144	0.824221	1.21961	1.24802	0.999219	1.20817	1.03724	0.931908	1.05113	0.951127	0.906773	0.996624	0.92889	1.12994	1.08507	1.14189	2.06827	1.17306	1.60532
ssz1	SPAC57A7.12	NA	NA	NA	NA	0.879753	0.793234	0.79211	0.694545	0.170158	NA	0.929264	0.826646	0.792252	0.553846	NA	NA	NA	NA	NA	NA	NA	NA	1.00751	0.977791	1.09874	0.72695	0.746602	NA	0.96873	1.38524	1.4246	0.885642	NA	NA	NA	NA	0.307096	0.857754	NA	NA	NA	NA	NA	NA	0.971472	0.78301	0.260798	NA	1.02094	1.29732	0.255327	0.0432405	NA	NA	NA	NA	NA	NA	0.646204	1.13478	0.0832159	NA	2.17932	2.05984	0.771301	0.804073	0.794027	0.81836	0.794909	NA	NA	NA	NA	NA	1.64381	NA	1.53485	0.92839	1.65303	1.04885	0.153367	NA	NA	NA	NA	NA	0	NA	NA	NA	NA	NA	NA	NA	NA	NA	NA	NA	NA	NA
stc1	SPBP8B7.28c	1.23326	1.08406	0.944067	1.01028	1.02734	0.996615	1.00631	1.03498	1.07094	0.955047	1.03131	1.03061	0.998374	1.03184	0.982906	0.986704	0.875458	0.942643	1.22181	1.14522	0.984245	0.980897	1.05419	0.993205	1.09041	0.99412	0.931707	0.997366	0.827089	0.806308	0.986568	0.916141	0.923744	0.927347	0.927214	0.920985	1.01347	1.10476	0.873917	0.868025	0.977368	1.05255	0.96029	1.0006	0.989152	1.05214	1.08169	1.10587	0.924834	0.842324	2.52899	0.992518	1.35977	1.16719	4.93525	1.79394	0.980488	1.43377	0.615671	0.645934	0.287644	2.35218	1.21417	1.09283	1.04714	1.01219	0.959651	0.921024	0.995572	0.989004	0.994372	1.08434	1.15334	1.05508	0.986383	1.06556	0.887468	0.990671	1.02699	0.840826	0.925169	0.776188	0.822427	0.793023	0.810403	0.759757	0.478121	0.590812	0.956557	1.00336	1.06425	1.03902	1.02164	0.883108	1.32489	0.873695	0.798067	0.938127	0.853842	4.32794
ste13	SPBC776.09	NA	NA	NA	NA	1.60026	1.46608	NA	NA	1.34992	1.19457	0.982481	1.67417	0.913466	1.05807	0.789073	0.876832	0.752127	0.743228	NA	NA	NA	NA	1.10764	1.2334	NA	NA	1.37146	1.39688	1.1636	2.65662	1.64173	1.49715	0.961165	1.03378	0.946877	0.909345	0.906661	1.25447	NA	NA	0.811435	0.630662	NA	NA	1.01198	NA	0.925215	1.03364	0.954103	2.60459	0.946978	0.612167	NA	NA	0.325175	1.0691	NA	NA	1.10293	NA	1.23357	0.51231	0.566267	1.06888	1.02805	0.94593	0.969726	1.22709	1.03392	0.817561	NA	NA	0.971908	1.17236	1.15886	1.1244	0.64214	0.504797	0.911842	0.80057	0.791379	0.488127	NA	NA	0.0351098	0.25341	0.596903	0.635906	NA	NA	NA	NA	NA	NA	NA	NA	NA	NA	NA	NA
ste20	SPBC12C2.02c	0.8947	0.407633	1.07213	0.903492	1.48726	1.5497	2.32754	1.49796	1.14257	1.05083	1.39745	1.1251	1.29323	1.25908	0.678777	0.969494	0.825201	0.864012	1.04422	0.979188	1.31588	0.879227	0.912583	0.91696	0.475831	0.813337	0.912979	1.07819	1.10103	0.893187	1.10319	0.905527	0.976173	1.05571	1.13819	1.06837	NA	0.445439	0.484312	0.224898	0.646599	0.933559	0.897712	0.458631	0.683695	0.714912	0.979686	0.965177	1.03571	1.09524	NA	0.147565	1.93742	0.986978	2.89249	1.45028	1.6173	0	1.99521	3.95373	2.38155	2.75428	1.39932	2.40084	1.17268	1.11174	1.15644	1.14359	0.809528	0.663395	0.552582	0.536614	1.03141	1.24582	0.858902	1.03468	0.636011	0.643859	0.654339	0.6637	0.178072	0.678338	0.89967	0.888943	0	0.173721	0.788993	1.08476	1.06612	1.15649	1.08755	1.08282	1.09201	0.963547	1.01617	0.878576	0.970096	1.17837	1.35735	0.982942
ste24	SPAC3H1.05	0.978556	0.910674	1.03561	1.04645	1.00214	1.10858	1.03116	1.11032	1.17326	0.998053	0.970587	1.04989	0.857447	0.990323	0.966215	1.08374	1.36231	1.10096	1.14208	1.03315	0.972316	1.04883	1.15194	1.20789	1.00966	1.14777	1.01521	1.0413	1.05382	1.48283	1.01918	1.20092	0.908442	1.03937	1.23137	0.946736	1.09265	1.05112	1.07936	0.957541	0.956089	0.887747	0.994162	0.965238	0.983841	1.00571	0.956109	0.98668	0.962791	0.951019	1.36915	1.28227	0.854685	0.865972	0.653275	1.17005	0.857249	1.05776	1.40365	0.968135	0.693371	0.433034	0.744077	0.920601	0.896158	0.955371	0.851387	1.02728	1.12247	0.987409	1.07713	0.79768	0.984011	1.12392	0.977101	0.951661	0.904831	0.689316	0.923503	1.17843	1.13868	0.959753	0.59477	1.44041	0.622868	0.461112	0.663843	0.943329	1.04289	1.01313	0.973131	1.02956	0.966972	0.967166	1.0765	8.12417	0.952518	1.11882	0.978898	1.08998
stg1	SPAC4F8.10c	0.955268	0.954213	1.09168	1.00004	1.05358	0.907367	0.964054	0.981615	1.01416	0.980583	0.835161	0.981535	1.0736	0.928327	1.07332	0.986389	1.00518	1.15945	0.938225	0.93512	1.07073	0.987329	1.08057	0.944932	0.948226	1.02561	0.957975	0.988242	0.788673	1.10951	0.936579	1.09691	0.999476	0.980566	1.02697	1	0.966683	0.953237	0.975093	0.848388	1.06049	0.988008	1.11155	0.917326	1.03113	1.09105	0.958378	0.932521	0.965358	1.02404	0.863343	0.934351	0.881714	0.741348	1.02542	1.01308	1.03628	1.02529	1.00644	0.878647	1.63978	1.1298	1.08824	1.6738	0.963959	0.952568	1.04708	0.972246	0.92814	0.979629	0.880974	0.911863	0.973494	0.909775	0.868528	0.891347	0.908441	0.675931	0.884288	0.846097	1.00583	1.08197	0.91332	0.941047	0.872951	0.907784	1.44898	0.74487	1.05746	1.02194	0.930843	0.960003	1.02224	0.947107	1.07387	0	1.18819	1.03428	0.960552	0.810679
stm1	SPAC17C9.10	1.04138	1.09071	1.26182	1.09584	1.15329	1.08558	1.0804	1.13537	1.08511	1.13814	0.840341	1.00239	0.923237	0.970016	1.0803	1.12975	1.08767	1.17432	1.03107	1.03351	1.11343	0.958346	0.966839	1.00369	0.884999	0.971841	0.977232	0.933145	1.01764	0.951902	0.90591	1.01827	1.02435	1.04921	1.06221	1.05413	0.996935	0.974566	0.927418	0.997718	1.03647	1.0255	1.03022	0.973668	0.99306	1.06273	1.0381	0.971522	1.04298	1.11213	0.495864	0.601127	1.38222	0.668844	0.601493	0.578622	0.722003	0.617321	0.409185	0.449739	0.637553	0.893785	0.799303	0.93833	1.04954	1.05287	1.0715	1.02865	1.08191	1.03498	1.00397	1.02084	1.20931	1.14508	1.01675	1.00057	1.06557	1.03479	0.965721	1.1827	0.971417	0.88046	1.25294	1.42784	1.12266	0.952078	0.775513	0.779558	1.02015	1.01801	1.01687	1.00238	1.04618	1.0265	0.838918	0.80122	0.973836	0.974546	1.031	1.06111
stp1	SPAC1071.12c	1.04726	1.0217	1.03822	1.08341	1.03246	1.01815	0.96358	0.92315	1.00166	0.973619	1.02979	0.883873	1.0859	1.03249	1.11583	1.01561	1.11702	1.08107	1.04412	0.936054	0.972005	1.00344	0.975313	1.06545	0.964333	1.02448	0.975812	0.951211	1.09002	1.1724	0.903274	0.828192	1.06313	1.10021	1.02157	0.884045	1.02218	0.989173	1.14415	1.10715	1.09057	0.981823	1.2444	1.04066	1.03319	1.10001	0.972151	0.990823	1.05826	0.997528	1.08586	0.824329	0.826558	1.0436	4.10836	6.4374	1.0703	0.899852	0.931922	0.769135	1.83551	3.62453	1.03011	1.05701	1.1522	1.03799	1.0149	1.09545	0.977591	1.07511	0.953535	0.940098	1.20285	1.14762	0.967092	0.954398	1.11116	1.0374	0.777863	1.01238	1.05504	1.18491	1.13344	0.950733	0.996559	1.1099	1.23958	1.09591	1.05293	1.05623	1.02056	1.01989	1.02627	1.03205	1.1428	1.06032	1.10102	4.21924	1.00046	0.894957
str1	SPBC4F6.09	1.07973	0.99341	1.12094	1.0545	1.05757	1.03564	1.00971	1.01836	0.951793	1.05766	0.988425	0.99937	0.921568	0.891825	1.08464	1.0078	1.01286	1.05707	0.977797	0.989411	1.05395	1.0058	1.07937	0.943681	0.967365	1.00368	0.988261	0.982623	1.0389	1.01147	1.09227	1.09282	0.998566	0.936728	0.995894	1.03291	1.05969	1.02982	0.935865	1.04248	0.903812	0.954616	1.05881	1.03676	1.02761	1.05862	0.986009	0.964372	1.02055	0.995726	1.02456	0.932564	1.07303	0.993516	0.693289	0.803206	1.20276	0.960343	3.49783	2.25323	1.93775	3.77449	1.02428	0.803696	1.01317	1.01823	0.993329	0.939732	0.983296	1.01008	0.933692	1.01566	0.999573	1.00785	0.950826	0.999485	0.905675	0.877628	1.02093	1.00143	1.20942	1.11776	1.07479	1.01461	1.2395	1.06124	1.07195	0.75291	1.1829	1.05529	1.06686	1.04065	1.0835	1.02371	1.58687	1.10507	0.889511	0.854661	0.815021	1.11056
str3	SPAC1F8.03c	1.04186	1.07953	1.10219	1.03457	1.11956	1.01337	0.974581	0.982189	1.03237	0.952971	0.947941	0.900392	1.12414	1.03345	0.989581	1.0397	1.01114	0.95856	1.05031	1.01269	1.09881	1.02216	1.05277	0.976567	1.04608	0.938663	1.07673	0.944413	1.17413	1.09338	1.19406	1.22324	0.978077	0.900469	0.882089	1.05331	1.06825	1.07664	1.14828	1.12812	1.07727	1.05137	1.05532	1.06321	0.952893	1.0109	0.96332	0.973283	0.964019	0.962044	0.829515	0.895668	0.83107	0.813727	0.989678	0.957856	0.888526	0.942305	1.36328	1.11713	0.682593	2.20053	0.959078	1.10431	0.867372	0.8603	0.953824	0.837892	1.15509	0.961117	1.02879	0.988645	0.997993	1.05636	1.01019	0.985794	0.996057	1.02395	4.54415	1.02079	1.13877	1.03526	0.913286	0.82367	1.26591	1.1053	1.20851	1.09326	1.1207	1.10113	1.01514	1.04849	1.06858	1.1166	0.892312	0.958385	1.01539	0.884397	1.01277	0.982855
sts5	SPCC16C4.09	1.08636	1.09983	1.08792	1.11041	1.0246	0.948676	0.959939	0.968197	0.999988	1.00319	0.992798	1.06631	1.00128	0.963387	0.938838	1.09453	0.927104	0.999111	1.00975	0.958342	1.0595	0.998094	1.01907	1.00453	0.932331	1.00217	1.00361	1.00537	1.23708	1.02683	1.34717	1.62168	1.01777	1.02387	0.937285	1.04527	1.05111	0.978355	1.05084	0.95932	1.05758	1.07487	0.858217	1.12586	1.0168	1.02126	0.993469	1.02159	0.999156	0.912679	0.875717	0.93599	1.55194	0.900321	0.706872	0.859001	1.00921	0.980594	3.87885	2.29884	0.989194	0.765866	0.924426	0.72773	1.08319	1.05912	1.05782	0.968166	1.00251	1.04851	0.960515	0.900122	1.02474	0.948	1.05132	1.00958	0.974992	1.08456	1.13116	1.20457	1.02491	1.06574	1.11725	0.918372	1.02417	0.978863	1.36376	1.2914	0.987927	1.02316	1.02596	1.02111	0.993111	0.998017	0.850106	1.11972	1.04668	0.969043	1.03553	1.03054
stt4	SPBC577.06c	1.04349	0.98674	0.919408	1.08557	0.95694	1.01939	0.96881	1.07313	0.962156	1.04369	1.05807	1.19045	1.22017	1.04796	1.06068	0.982197	0.928624	0.782113	0.974826	0.967218	0.837004	1.02013	0.971491	0.996634	1.03488	1.12334	1.09079	1.05585	1.00501	1.0665	0.947022	1.08419	1.05823	0.948391	0.770769	0.68946	0.992292	1.00937	1.1073	1.03535	0.99858	1.08401	1.00108	1.04045	1.06289	1.03291	1.01328	1.10682	0.938026	0.94767	0.985196	1.27071	1.01345	0.951168	0.827117	1.1612	0.99083	0.932502	2.17852	0.943858	0.769515	1.52401	0.821147	1.13168	0.999506	1.09233	1.10288	1.05464	0.98614	1.08721	0.984176	1.17264	1.01265	1.01012	0.974357	0.980446	0.963506	1.02371	1.07107	0.936722	0.98104	0.825605	0.955002	0.826194	0.977009	1.02868	1.2461	1.07358	1.06229	0.972107	1.03291	1.077	1.1115	1.07487	3.93014	1.07458	1.05164	1.30013	1.16175	1.17127
sua1	SPBC27.08c	1.08645	1.33828	1.52461	1.64775	1.0857	1.04273	1.09161	1.0579	2.58165	2.125	0.740308	2.59303	1.37711	1.82196	0.950564	1.33034	1.38789	1.21515	0.657048	0.826246	0.615728	1.18271	1.00996	1.27869	1.01371	1.06613	0.978947	0.837335	0.81652	1.37991	0.595037	1.16463	0.589396	1.07622	0.867777	0.841959	NA	NA	1.07958	0.881744	0.935241	1.41153	1.04285	1.86131	0.983929	NA	0.989602	1.36492	0.864648	1.25638	NA	NA	4.94982	3.77983	4.29145	3.11466	2.36314	1.69066	3.56206	NA	2.5263	5.95113	4.30861	5.10656	0.76728	0.819905	0.997712	0.876607	NA	NA	0.792836	1.00618	1.37641	1.71181	1.29071	NA	2.48534	2.09048	2.08392	1.64292	NA	NA	3.37976	1.48464	2.82737	4.87091	6.89827	NA	0.93499	0.65281	0.605816	0.726882	1.02818	1.09589	3.58193	2.93503	3.77409	3.5537	3.117	2.8691
sub1	SPAC16A10.02	1.14725	0.950889	1.01907	1.07307	0.957185	1.14066	0.944277	0.903377	0.995117	0.998522	1.09548	0.942044	1.06328	1.07587	1.17546	1.17179	0.846834	0.964427	0.843386	0.972814	0.866489	1.15634	0.939983	1.11857	0.914026	0.917988	1.09431	0.841944	0.856258	1.0146	0.830005	0.817724	1.07849	1.14978	0.899463	0.663393	1.1899	1.13451	0.930383	1.29271	0.966475	0.684716	0.94488	0.857826	0.755801	0.962514	1.06545	1.02981	1.53276	1.06963	0.916442	1.38761	0.963847	0.90757	0.736554	0.844204	1.21054	0.958995	2.43933	2.63672	1.58386	0.791394	1.52547	0.787767	0.878955	0.984828	1.02829	0.995507	1.09474	0.830301	1.05317	1.1895	0.946811	0.975414	0.930816	1.01379	1.17088	1.02642	0.869801	1.2803	1.08111	1.06014	1.40117	1.49207	0.972815	1.21676	2.9072	0.838063	0.581678	0.810454	1.03268	0.999756	0.935199	0.994778	0.99763	0.707522	0.984024	1.15208	2.36919	0.926954
suc2	SPAC8E11.01c	1.18396	1.13326	0.989628	0.915424	0.984464	0.994056	0.971805	0.975727	0.922568	0.91991	1.13731	1.0594	0.984593	0.943333	0.881268	0.88199	0.823098	0.87421	1.13311	1.13906	1.03611	0.859937	1.04736	1.07306	1.05339	1.08453	0.993179	1.01134	0.785514	0.791569	0.939789	0.952192	0.909203	0.884304	0.841399	0.974411	1.07713	1.08754	0.905836	0.972796	1.02003	1.02622	0.880451	0.939939	0.930339	0.995351	1.0986	1.05794	0.953002	0.948758	1.33202	0.976517	1.65857	0.967434	8.80245	2.73418	0.874246	1.05874	0.570498	0.735783	0.378358	0.902561	1.00953	0.926113	1.0477	0.966922	1.02854	0.872182	1.03532	0.975186	1.0411	1.10297	NA	0.930956	0.992243	0.974081	0.912525	0.896032	0.998447	0.839834	1.26954	0.623604	0.705812	0.588796	NA	0.40126	0.397392	0.41771	0.924044	0.942168	0.859897	0.979641	0.952854	0.998043	2.18642	0.959694	3.54735	0.998079	1.01599	0.912319
sur2	SPBC887.15c	1.0353	1.18925	1.25424	1.26973	0.90854	1.38595	1.1655	1.05696	1.16979	1.12833	1.05742	1.10622	1.31256	1.17838	1.0049	1.11342	0.977272	0.94081	1.01607	0.919138	0.852138	1.05362	0.832401	0.859059	0.9329	0.959451	1.10944	1.04881	0.81612	0.834589	0.944	0.881435	0.813312	0.863241	0.897495	0.946168	0.966793	0.996276	1.23648	0.905379	1.14833	1.01485	0.964974	0.763338	1.0674	1.02148	1.10462	1.05258	1.08844	1.25246	0.760063	0.6344	1.3875	1.55021	1.16168	0.84404	0.753769	0.668993	0.712818	0.722185	0.409858	2.39708	0.715446	1.32813	0.0550604	NA	NA	NA	1.05884	1.03549	1.2621	1.03956	1.03354	1.03665	1.01619	0.988269	0.594367	NA	NA	NA	1.04456	1.08644	1.02045	0.803443	0.891831	0.937538	0.921202	0.771642	0.968878	0.878975	NA	NA	NA	NA	1.16067	0.764617	NA	NA	NA	NA
sut1	SPAC2F3.08	0.968914	1.07433	0.96829	1.06961	1.07513	1.05552	1.0155	0.958241	0.977363	1.02202	1.0042	1.03852	1.0679	0.999106	1.12527	1.08103	1.14982	0.967125	1.05883	1.01229	1.00853	1.02244	1.0215	0.974429	1.05768	1.02824	1.03723	1.05569	1.0506	0.899202	1.06458	0.875053	1.02827	1.10578	0.947599	0.891918	1.00917	0.982266	0.984043	1.00123	0.96954	0.960677	1.10895	1.1169	1.01873	1.08199	0.967921	0.99282	1.03649	0.957362	1.17685	1.90954	0.964975	1.17921	5.09716	6.96802	1.1363	0.931709	0.972152	0.928558	0.896578	1.42051	1.05781	1.38604	0.983886	0.89533	1.05241	1.04342	0.96578	1.01235	1.01774	1.00465	1.10136	1.00188	0.988358	0.978861	1.01056	0.979416	0.799785	0.845015	0.955797	1.06326	1.11325	0.989906	0.832637	1	1.15078	1.07973	1.10275	1.04659	1.13433	1.06449	0.960348	1.03639	0.975209	1.04281	1.05722	1.27054	1.23227	1.08068
svf1	SPCC584.11c	0.920857	0.918364	1.05685	1.00724	1.20642	1.26885	1.17972	1.33871	1.07461	1.30658	1.49893	1.23147	1.33452	1.33911	1.02378	0.971531	0.697469	0.566158	0.72049	0.815874	0.88417	0.773361	0.964243	0.995747	1.02025	1.02088	1.19857	1.03851	0.82334	1.05136	1.13277	1.02453	0.937848	0.886509	0.578217	0.464163	0.936647	0.91358	1.00173	0.992491	1.24394	0.939166	0.971058	0.897113	1.08466	1.04361	0.984581	1.07821	0.908018	0.948096	0.91092	0.694301	1.1488	1.03716	2.0003	0.886298	0.68379	0.760672	0.905143	0.938859	0.750351	0.833706	1.29227	0.734	0.920897	0.974629	0.951284	0.937244	0.965141	0.821173	0.890579	1.00385	1.00511	0.863896	1.16492	1.24939	0.640763	0.804057	0.928154	1.01783	0.690577	0.810795	0.540872	0.911335	0.696998	0.706251	0.896153	0.93049	1.07119	0.779868	1.02619	0.999705	0.950999	0.835027	1.13249	0.783507	0.965491	0.882128	1.04865	2.68067
svf2	SPBC36B7.02	0.967507	1.06462	1.02901	0.996121	0.957545	1.0254	0.988601	1.05784	0.990601	1	0.92838	1.05225	0.97761	0.896513	1.11491	0.989004	0.91431	0.990541	0.975349	0.964189	0.999157	1.02365	0.894295	1.06226	1.0407	1.07749	0.900781	0.989042	1.15245	1.01496	0.926618	0.948362	1.04687	0.950196	0.9642	0.966141	0.976918	1.01681	0.931922	0.811938	0.842783	0.984926	1.00179	0.948954	1.05403	1.00759	1.0432	1.0942	1.02195	0.968265	1.0301	0.971881	1.10277	1.15155	0.503023	0.854219	0.952296	0.986521	0.802297	2.25768	0.702922	0.701039	0.998493	1.05263	1.01281	1.045	1.03998	1.00853	0.965023	0.994232	1.02304	1.02966	1.07741	1.05959	1.03607	1.0382	0.995722	1.05215	0.659538	0.863594	1.16783	0.779647	1.11634	1.11062	1.18344	0.965242	0.689375	0.70358	1.0694	1.01753	0.888402	0.952431	1.02214	0.963623	1.10667	1.10824	0.953453	1.01852	1.02469	0.990345
svp26	SPCC1795.10c	0.946053	0.904534	0.99898	0.904276	1.02833	1.05838	1.00034	0.982678	0.924292	0.880849	0.983665	0.873142	1.12055	0.962744	0.893629	0.90326	0.899752	0.946956	1.01743	1.1809	1.09088	0.988509	0.986171	1.19901	1.06609	1.1287	0.982023	1.65686	0.814971	0.861272	1.61974	0.984015	0.949397	0.898987	0.915296	0.851937	1.02715	0.974982	0.987936	1.12955	0.931092	0.918665	1.1185	1.04029	1.0925	1.02859	0.951637	1.04685	1.04201	0.914369	1.72963	1.52646	0.868652	1.14755	1.53484	2.83418	3.22824	9.56114	0.991376	1.16991	0.752442	0.906466	0.987217	0.951473	0.954921	0.973591	1.10683	1.05064	1.01165	0.78132	0.938195	0.791366	1.23485	1.19892	0.9296	0.926889	0.877108	0.959611	1.05495	0.883286	1.25151	0.91964	1.1411	0.714331	1.42457	1.3271	1.08615	0.903662	1.57364	0.722591	0.939452	0.998619	0.864596	0.757635	1.38956	0.843823	0.917602	1.41918	0.851951	0.690057
swc2	SPBP35G2.13c	1.30969	1.33109	1.0989	1.12701	1.24353	1.33888	1.25079	1.1744	1.21253	1.2214	1.37632	1.40008	1.07814	1.19814	0.981335	1.11795	1.14379	1.15687	0.951353	0.927181	0.87006	0.864221	0.725895	0.72337	0.709047	0.679874	0.805892	0.704424	0.580776	0.498351	0.882277	0.646347	0.83786	0.819961	0.621206	0.723152	1.10507	1.06287	1.04894	0.978733	0.926877	0.940846	0.919445	1.08939	1.04459	1.08432	1.092	1.09335	0.79803	1.00866	0.718668	0.785071	1.29119	0.88237	2.66312	0.620281	1.03535	0.868265	5.9589	4.97471	1.65807	1.28196	0.832398	0.96391	1.12704	1.17236	1.07416	1.07876	1.17743	1.10017	1.20118	1.00707	1.35697	1.30283	0.946037	0.999399	0.890363	0.908958	1.00235	0.991909	1.03152	1.0614	1.27738	0.935979	1.06104	1.00272	0.730777	1.04657	0.927556	1.07892	1.06941	1.17186	1.10315	1.09648	1.11903	1.10698	1.00371	1.1087	0.959654	0.918605
swc3	SPAC4H3.02c	1.60928	1.54954	1.30681	1.55589	1.49876	1.42712	1.23919	1.50741	1.61303	1.70812	1.58913	1.34251	0.885274	0.967137	1.25539	1.29773	1.12128	1.17073	0.787213	0.76154	0.747575	0.710406	0.751377	0.759533	0.799516	0.705156	0.721775	0.731016	0.735184	0.653944	0.66746	0.672499	0.784248	0.801839	0.122432	0.623052	1.05481	1.03588	1.03923	1.00288	0.979023	0.964015	0.970901	0.954975	0.956398	1.03611	1.09759	1.15704	0.913634	0.987892	0.739554	0.789035	0.640534	0.930561	4.08058	4.31637	0.734921	0.803845	0.941153	0.987438	1.11038	0.751627	2.4269	0.919551	1.07914	1.11344	1.13199	1.10852	1.15736	1.00489	1.0441	1.18451	1.06124	1.18669	0.883215	0.986439	0.894492	0.902263	0.745955	1.11636	1.05892	1.15415	1.08637	1.03283	1.03849	1.21511	1.15025	1.06994	1.09362	0.951784	1.10505	1.26465	1.23945	1.43453	1.07402	1.27849	1.07383	1.19883	1.12056	1.31036
swc5	SPCC576.13	1.24519	1.32084	1.17548	1.12415	1.42118	1.62542	1.40611	1.58986	1.68376	1.69278	1.1146	1.25351	1.54953	1.5239	1.27159	1.11146	1.37334	1.60837	0.841999	0.791852	0.709791	0.794501	0.682745	0.692774	0.741001	0.728629	0.720062	0.644011	0.699746	0.776166	0.618235	0.611384	0.705559	0.762145	0.673001	0.802051	0.875661	0.938585	0.90104	1.00357	1.17396	0.989419	1.07156	0.757182	1.03626	0.974484	1.01207	1.02545	0.987929	0.984819	0.916805	0.850531	0.714748	0.939484	0.772444	0.852399	0.786698	0.692302	1.05632	0.849123	0.939346	1.09949	0.546203	0.640778	1.09892	1.28926	1.22583	1.2224	1.25531	1.2929	0.929255	1.17651	1.3224	1.49415	1.015	1.0355	1.1856	1.2374	0.841876	1.01947	1.28308	1.27116	1.16542	0.833575	1.34637	1.57035	1.35098	1.08753	1.06984	0.883852	1.02876	0.941237	1.02416	0.978841	1.05496	0.81693	1.08751	0.84802	1.1186	0.934185
swd1	SPAC23H3.05c	0.630159	0.659703	0.699312	0.679168	1.00082	0.839781	0.916183	0.94969	0.75797	0.717124	0.901581	0.860491	0.929237	0.90638	0.798278	0.868011	0.562582	0.59707	0.93126	0.890102	0.864961	0.862767	0.710046	0.517095	0.665604	0.63741	0.782515	0.709124	0.815994	0.750979	0.675205	0.748137	0.795459	0.945366	0.670116	0.661604	0.587908	0.598847	0.584476	0.793827	0.558383	0.60694	0.606432	0.48308	0.601388	0.60194	0.821953	0.832287	0.951688	0.988611	1.6026	1.76585	1.25376	1.31077	1.85221	1.43334	1.69407	1.61506	1.43018	1.43332	2.94872	3.66774	1.43094	1.35555	1.02576	1.04906	1.09538	1.01749	1.105	0.99315	1.00394	0.990841	1.02114	1.15134	0.988522	1.04511	0.731387	0.632399	0.728024	0.705456	1.34391	1.17834	0.909171	1.07892	1.52824	1.2754	1.31397	1.29889	0.957087	0.995001	0.968304	0.959589	0.924229	0.952726	1.78754	1.08165	1.47683	1.40941	1.29925	1.27656
swd22	SPAC824.04	1.17834	1.09426	1.22704	1.16148	0.619459	0.786901	0.714805	0.628399	0.830439	0.919231	0.861993	1.11131	0.888705	0.921564	0.918616	0.886481	1.01874	1.04067	1.10628	1.12702	1.0621	1.13202	0.922418	1.11135	0.919691	0.908843	0.953485	0.860366	1.21643	0.837553	0.932973	1.04794	0.887765	0.965829	0.899712	1.03803	1.08799	1.07676	1.00342	1.04253	0.933848	1.02405	0.838617	1.02248	1.14838	0.977441	1.1399	1.08127	0.896217	0.942749	1.13933	0.910871	0.897971	0.971121	0.447333	0.368238	0.822863	0.821357	0.813914	1.32765	1.027	0.724022	0.914803	1.03272	1.22963	1.1492	1.25157	1.16031	1.08391	0.996069	1.22118	1.37912	1.35386	1.37271	1.13646	1.08318	1.14093	1.37645	1.33586	1.10684	1.28433	1.00921	1.5385	0.849242	1.26975	1.39119	0.754254	0.817377	1.01035	0.938082	0.950185	0.794782	0.814173	0.899664	0.76567	1.03431	0.909787	0.704493	0.906296	1.02546
swd3	SPBC354.03	0.667049	0.700838	0.793272	0.72856	0.987243	0.857299	0.89446	1.08837	0.775397	0.725501	1.02433	0.909382	0.866204	0.872532	0.908201	0.861033	0.547596	0.592598	0.757032	0.877412	0.977051	0.962857	0.68508	0.677174	0.654597	0.631077	0.68617	0.725305	0.738297	0.581812	0.66107	0.717273	0.86708	0.899332	0.63306	0.702967	0.550395	0.556754	0.618985	0.524899	0.54985	0.568192	0.660693	0.575908	0.60393	0.65073	0.8451	0.899274	0.988086	0.883347	1.98162	1.4173	1.63276	1.40562	3.64747	3.44199	1.86762	1.59652	3.63887	6.6039	1.8651	1.87777	1.72924	1.43405	1.04769	1.00537	0.849991	0.988535	1.14416	0.982928	1.04143	1.05802	1.22727	1.24377	1.0001	0.992036	0.874326	0.769803	0.447508	0.643467	1.17329	1.10963	0.912066	1.40344	1.01135	1.14525	0.937688	1.08988	1.04833	0.978298	1.02706	1.08514	0.92292	1.04985	1.09039	0.908137	1.25274	3.58683	5.51259	1.24167
swi1	SPBC216.06c	0.94038	0.885594	0.987851	0.900484	0.98006	1.03431	1.00028	1.02171	0.937497	0.96002	0.921044	1.01852	1.05374	0.75269	1.0514	0.932176	1.08335	1.17142	1.03258	0.946933	1.036	0.9642	0.946627	0.984301	1.03781	1.02701	0.970373	0.970758	1.21304	1.14282	1.15197	1.07981	1.1069	1.04456	1.16281	1.1745	1.08829	0.94767	1.08628	1.05799	0.999832	0.956239	0.972999	0.872817	0.967138	1.00797	1.01822	1.03367	0.98322	0.978094	1.08062	0.948466	1.19431	1.66897	1.3474	0.826598	1.23773	0.765632	1.58882	0.920582	0.928311	0.664741	1.15059	1.09759	0.934015	1.03476	0.980153	0.982088	0.923408	0.966558	1.00024	1.2127	0.974005	0.970447	1.09062	1.0823	1.05389	0.911182	1.37461	1.07397	0.900729	0.811599	0.99801	0.985122	1.14149	0.850904	0.746164	0.949529	0.954002	1.30922	1.03996	0.974074	0.998355	1.00938	0.758214	1.09371	0.878585	0.851074	2.97827	0.866679
swi2	SPAC1142.03c	1.0175	1.01969	0.958228	0.907902	0.779098	0.919313	0.952248	0.940342	0.926688	1.0125	1.25903	1.15059	1.22806	1.12972	0.964914	0.963634	0.932907	1.00296	1.07083	1.06741	0.97891	0.951531	0.994049	0.949919	1.02176	0.960583	1.43282	1.02427	0.848474	0.901041	1.01768	0.88756	0.857942	0.895406	0.997539	0.988864	0.915307	0.921779	0.909955	0.953659	0.923833	1.03331	1.00107	0.982368	0.912422	0.908158	0.99126	1.01177	1.02492	0.994053	2.55514	1.82632	2.42826	2.29322	3.29535	2.78016	2.7934	1.99379	4.67795	3.27233	3.52767	4.13002	2.74558	2.71799	1.09301	1.04412	0.942308	1.00758	0.975186	0.97359	0.96264	1.06506	1.05023	1.05019	1.00188	1.09962	1.25524	1.11396	0.894372	1.77645	1.00756	0.986841	0.775438	1.48943	1.08527	0.99361	0.696437	0.932844	0.987107	0.841327	1.03407	1.05845	0.997915	1.10557	1.20387	4.68001	1.04245	0.995436	1.34656	1.14293
swi3	SPBC30D10.04	0.687812	0.687068	0.710459	0.687983	0.837253	0.799286	0.799674	0.707997	0.823863	0.789609	0.784485	0.817776	0.784044	0.77585	0.858741	0.721217	0.719055	0.791311	1.12411	1.04257	1.16253	1.09185	1.20617	1.21214	1.1753	1.03271	1.21481	1.20019	1.28549	1.30655	1.31583	1.11504	1.1019	1.21963	1.2263	1.18859	0.942157	0.983128	0.857945	0.75323	0.897926	0.876135	0.884146	0.750308	0.830816	0.788346	0.841175	0.851362	0.999659	0.857354	1.55447	1.44472	1.93673	1.98468	1.47593	1.88533	1.30888	1.94126	2.18543	2.06448	1.74505	2.39451	2.65513	1.9841	0.968136	0.932624	0.89844	0.986884	1.10136	0.888468	0.90711	1.02647	0.969238	0.886296	1.02647	1.03162	1.21243	1.053	1.31419	1.27338	1.07623	0.711943	0.919238	1.119	0.696166	0.613837	0.802569	0.918021	1.16617	1.04217	0.567119	0.951089	0.850007	1.85659	1.55605	1.73014	0.9153	1.21953	1.75687	3.51952
swi6	SPAC664.01c	0.340404	0.314964	0.399178	0.359255	0.441892	0.389465	0.365405	0.462125	0.53853	0.481835	0.534266	0.409379	0.505825	0.598004	0.318489	0.295174	0.337531	0.307209	1.5527	1.5877	1.53729	1.71147	1.7255	1.52344	1.64176	1.5624	1.849	1.7556	1.90402	2.30303	1.95612	1.82809	1.71052	1.56357	1.96573	2.28792	0.269433	0.184939	0.209567	0.10808	0.228126	0.208732	0.292067	0.166661	0.188154	0.193218	0.282279	0.301189	0.50466	0.423485	8.45188	6.85972	7.07697	7.88631	6.93332	5.94319	8.91959	7.10049	9.27583	7.36349	7.78861	9.94654	6.9891	5.64276	0.410524	0.370011	0.414733	0.405307	0.487013	0.51287	0.572391	0.505047	0.445536	0.439963	0.629319	0.636602	8.6678	9.77835	9.19888	9.79108	4.50653	4.30777	4.77776	3.71943	4.47265	3.22776	4.38428	3.37904	0.74131	0.638483	0.640468	0.488557	0.459847	0.607609	2.9149	0.745945	2.43003	2.05924	1.62718	2.12867
swi6*	SPAC664.01c	0.389178	0.405263	0.355548	0.489543	0.498398	0.436032	0.52211	0.476981	0.438216	0.430015	0.488364	0.503267	0.512524	0.574048	0.367598	0.379697	0.257129	0.45041	1.65646	1.57551	1.75134	1.7309	1.72151	1.60667	1.70913	1.68836	1.57292	1.57328	2.00012	2.48265	2.21324	2.27668	1.75764	1.77867	1.84034	2.52136	0.246931	0.272707	0.254919	0.310334	0.254504	0.243344	0.248574	0.125417	0.185282	0.250381	0.339829	0.270686	0.466612	0.471319	7.44995	8.35858	7.38223	6.9721	7.38778	8.76764	7.42788	7.054	6.94411	6.51421	7.72573	7.61791	11.5143	10.4053	0.367584	0.363591	0.517554	0.543863	0.496179	0.456727	0.584715	0.52217	0.507226	0.520202	0.670921	0.717285	9.89799	9.16624	12.2657	13.3129	5.11677	6.43451	3.76043	3.83526	3.52404	3.4666	3.65978	2.97928	0.6019	0.785798	0.508046	0.452869	0.515445	0.564939	3.56088	4.77418	2.1566	1.88568	2.29686	2.22462
swr1	SPAC11E3.01c	1.08507	1.17202	1.03445	1.04766	1.32873	1.02827	1.28899	1.26879	1.30982	1.277	1.10336	1.05415	1.34913	1.12525	1.27838	1.27116	1.25399	1.41581	0.80513	0.795854	0.743524	0.736925	0.849406	0.682838	0.699969	0.687686	0.741339	0.746636	0.798732	0.788265	0.612294	0.732371	0.925579	0.953778	0.675438	0.85741	1.00659	1.04425	0.996024	1.07212	1.04539	0.932749	1.00219	0.991235	0.970515	1.00243	1.01935	1.01337	0.88845	0.96922	0.817947	0.862166	0.787714	1.7475	0.663307	1.01823	0.830707	0.902776	1.88057	1.22665	1.61018	2.42695	0.79823	1.45633	0.991649	0.930278	0.835325	1.09576	0.983987	1.10526	1.02984	0.975464	1.27148	1.25149	0.993289	0.91039	0.992861	0.760602	0.990495	0.825127	1.10333	0.993198	1.33558	0.894675	1.1484	1.33043	1.06444	1.16047	1.09517	1.07382	0.927779	1.02133	1.04846	0.953771	0.912044	0.942657	0.790248	0.966741	0.881494	1.62466
sws1	SPBC11B10.06	0.825249	0.881738	0.931202	1.08837	0.917847	0.977084	0.72374	1.00735	0.88037	0.889738	0.790347	0.847561	0.746696	0.932399	1.09483	0.999245	1.35465	1.39877	0.969015	1.00885	0.907704	1.01388	1.18314	1.06316	0.895178	0.89497	0.946154	0.907078	0.908996	0.97156	0.870617	1.23125	1.0205	0.997756	1.25194	1.42445	0.864941	0.986544	1.02917	0.967878	1.0393	0.957299	0.989928	0.733304	1.0113	1.01434	1.03609	0.996104	1.08251	1.09206	2.06334	1.08897	0.747825	1.03412	0.8128	1.22497	0.906878	1.05453	0.959631	1.54057	0.959361	1.52297	0.94101	0.980201	0.974501	1.0194	0.882424	1.09297	1.02582	0.851963	1.11967	1.07143	1.08184	0.518815	1.03951	0.966592	1.34292	1.09434	0.981693	1.26481	1.08171	1.22559	1.4529	1.26431	1.04632	0.816945	1.02271	0.977219	1.14309	0.681639	0.898278	0.903309	0.633335	0.838945	1.35614	0.312409	1.5192	1.54542	2.06413	1.17278
swt1	SPCC24B10.15	1.0993	0.91567	0.981721	1.03215	0.779242	1.07511	1.00402	0.937701	0.931937	0.997462	0.860639	0.950347	0.924332	1.00275	0.836785	1.24806	1.242	1.36782	1.00831	0.843988	1.10182	1.24146	0.862452	0.935274	1.04841	1.01544	0.900617	0.947653	0.987486	0.940465	1.08023	1.01531	1.02329	1.16585	1.08971	1.20123	1.14564	1.05008	1.15686	1.01333	0.891561	1.03251	0.938336	0.970602	0.958539	0.960857	0.952062	0.917543	1.08796	1.09221	0.994525	1.59159	1.38197	1.39829	1.07585	0.831041	0.970318	1.37491	0.780984	0.81205	4.35011	5.72891	0.886519	0.703506	0.936696	1.08037	1.03282	1.1042	1.00145	0.879152	0.923037	0.979066	1.23483	1.14373	0.987871	0.962029	0.796099	0.969132	0.754502	1.15767	0.9913	1.23609	0.896629	0.915321	0.804713	0.775109	1.41444	1.20007	0.994241	1.1536	0.93365	0.822711	0.962243	0.85542	1.05033	1.29481	1.06459	1.83576	3.03173	0.887114
sxa2	SPAC1296.03c	0.95245	0.946838	0.891707	0.934063	1.10879	0.943433	1.04715	0.960781	1.02793	0.998252	0.902852	1.00559	0.828378	0.918966	1.01133	0.902732	1.09069	1.10302	0.917132	0.999108	0.874338	1.00956	1.20301	1.00081	1.00612	1.12634	1.01629	1.05985	0.948643	0.911522	0.942716	0.917924	1.03957	0.928959	1.10826	0.983882	0.991679	1.00309	0.892216	0.866676	1.05872	1.03957	0.918463	1.06587	0.978706	1.00383	1.0585	1.05226	0.951659	0.936329	1.2187	1.0412	1.03152	0.936631	0.634492	1.55005	0.997329	1.11019	0.674895	0.832279	6.63155	5.29225	1.25163	0.840897	0.84603	0.879693	0.899693	0.951779	1.02858	1.13883	1.05638	1.0725	0.962034	0.946036	0.973577	0.923228	1.02247	0.901613	0.969514	0.638849	0.820732	0.79503	0.638372	0.87578	0.683423	0.746753	0.89589	0.804416	1.07443	1.02338	0.965044	1.01273	0.996556	0.919445	1.02019	0.926132	0.842853	0.925894	0.873445	0.890395
syj1	SPBC2G2.02	0.988182	0.95403	1.01654	1.02887	1.00382	0.912115	0.953803	0.963804	0.985577	0.975455	1.00706	1.02284	1.05062	0.984876	0.974151	1.03252	0.985761	0.922938	0.980798	0.997295	0.974754	0.998922	0.997848	0.903047	1.12701	0.98132	1.00521	0.94485	1.19093	1.03784	0.876363	1.17903	1.04475	1.11142	0.947176	0.83681	1.09455	0.977374	1.02424	1.10551	0.98137	0.956887	1.11076	0.981635	1.00485	1.00482	0.939118	1.00192	1.0045	1.03154	1.06184	0.949399	0.90803	1.389	4.86701	0.871906	1.08154	4.60452	0.990257	1.20037	0.62553	1.51883	0.876482	1.20197	0.946014	0.951693	1.02095	0.869873	0.954058	0.936397	0.97277	0.944978	0.810549	0.902095	0.982425	1.01036	0.919894	0.986529	1.20724	1.03883	0.966191	1.06149	0.846154	0.765306	1.24443	0.932946	1.20268	1.22647	0.9968	0.913495	1.12152	1.05645	0.953153	1.04323	1.09442	0.959053	1.08141	0.986636	1.05907	1.09252
syj2	SPBC577.13	0.939222	1.01193	0.974398	0.940508	0.837507	0.95422	0.902851	0.855004	0.802846	0.902586	0.927623	0.896012	0.977955	0.99135	1.10703	1.01032	0.812191	0.911935	1.06501	1.03258	0.929636	1.02671	0.862762	0.91847	0.970129	0.939813	0.984607	0.992064	0.848775	0.937972	1.02234	0.858888	1.18159	1.31979	0.87795	1.05485	1.03183	1.03814	0.988421	1.05102	0.955758	0.974025	1.07079	0.97451	0.970672	0.975564	1.04733	0.972911	0.945604	0.953225	0.839924	1.19166	0.862634	1.09949	1.31097	1.02422	0.902327	1.10102	2.71649	1.96244	1.39443	1.16961	0.758881	0.911649	1.02649	1.02625	1.06788	1.03028	0.993663	0.971459	1.06666	1.11567	0.976757	1.09654	0.992597	1.04989	0.923097	1.01163	0.916252	0.901545	0.911896	1.02351	1.14992	0.985832	1.97707	1.14917	1.47021	1.05844	1.04261	1.03668	1.09624	1.13422	0.883533	1.07908	0.982671	0.567158	0.997311	1.45299	2.56535	2.05206
syo2	SPBC1703.03c	0.733565	0.718924	0.758923	0.721657	1.0993	1.05216	1.09827	1.24529	1.16285	1.13903	1.0529	1.31052	1.15653	1.10569	0.933301	0.925523	0.770237	0.818672	0.93509	0.943062	0.90886	1.02888	1.00318	1.08709	1.01566	1.04376	1.00392	1.08286	0.902221	0.976934	0.978252	0.963059	1.00012	0.96997	0.99397	0.863166	0.843411	0.843858	0.926758	0.83046	0.836245	0.892793	0.892876	0.923598	0.785822	0.765478	0.801137	0.825656	1.15779	1.12989	0.891959	0.994774	0.76244	0.818711	0.851211	0.998037	1.01698	0.843789	1.81965	1.25953	1.99781	0.959821	1.09219	1.35037	0.952055	0.751717	0.902981	0.815553	0.968226	0.997869	0.928496	0.891075	0.696102	0.658681	0.815965	0.761338	0.763145	0.779338	0.732791	0.921375	0.667312	0.786325	0.643766	0.629302	0.709774	0.602468	1.27751	1.17222	0.958828	0.918144	0.814047	0.879544	0.852398	0.785236	0.926235	1.619	0.665339	0.914734	1.3619	0.986214
syp1	SPBC4C3.06	0.990064	0.96519	1.06118	0.981206	0.971574	0.88762	1.04826	0.909166	1.0227	0.938912	0.827402	0.938717	1.05219	0.990584	0.992042	1.01949	0.987078	0.970885	1.00387	1.02368	1.00928	0.946401	1.08708	0.947566	0.984236	0.977491	1.0061	0.996877	1.00852	1.02618	0.9489	1.03394	1.00606	0.938111	1.06989	1.04883	1.05266	0.992418	0.931922	1.07765	1.0346	0.93555	1.11524	0.805719	0.981078	0.990298	0.899045	0.9916	0.987165	1.00067	1.23146	1.2803	0.886155	1.05888	0.912921	0.900978	1.06062	1.1403	1.77414	1.35097	0.904898	0.849607	0.890415	1.0876	0.973467	1.03466	0.970577	1.04931	0.953987	1.05983	0.808979	0.988721	0.965171	1.04207	1.00109	1.01264	1.01778	1.07742	0.812648	0.9055	1.4262	1.33914	1.13793	0.839198	1.16718	1.10226	1.06962	1.13069	1.02103	1.05322	0.979923	0.992017	1.09205	1.037	1.22513	0.879057	1.00516	0.915717	1.04942	0.883775
syt22	SPAC11E3.11c	0.839582	0.828678	0.947257	0.977792	0.720803	0.718644	0.709562	0.691245	0.713436	0.653548	0.938753	0.846226	0.865783	0.90259	0.945222	0.932273	0.750961	0.83142	1.06753	1.01835	1.17854	1.25344	0.980504	1.02123	1.03644	1.00062	0.926983	1	0.929573	1.05723	1.02855	1.03254	0.946183	1.07917	1.02954	1.01921	0.880977	0.863817	0.764601	0.850585	0.917134	0.997724	0.789006	0.851489	0.786528	0.879977	0.919514	0.994082	1.00558	1.01283	1.23792	0.866007	1.22234	1.10332	1.04456	1.19643	0.96373	0.948708	1.66114	1.42497	1.09387	1.06543	1.34061	1.59872	0.833859	0.884318	0.909917	0.932686	0.955025	1.00593	0.989758	1.11688	0.888689	0.98921	0.981132	0.985993	1.04597	0.932285	0.501347	0.712584	1.04255	0.830682	0.768062	0.965622	0.727965	0.783466	0.997226	0.911641	0.916659	0.927982	1.02921	0.920566	0.984383	0.978851	2.54335	0.725025	0.850223	0.794355	0.710424	0.782277
tad1	SPBC16A3.06	1.11671	1.16684	1.09364	1.1758	0.967323	1.00886	1.04109	0.875034	0.967749	1.02856	0.982399	1.04606	0.878092	1.06622	0.965715	1.31227	0.971758	1.97859	0.831133	0.734648	1.2724	1.18207	1.01408	1.1219	1.0693	1.07418	0.95454	1.01854	1.11209	0.844654	1.03055	1.028	0.793	1.19213	1.07141	1.90314	1.19206	1.1184	1.27227	1.06642	0.998795	0.990972	1.0733	0.899005	0.993186	0.998504	0.996314	0.883033	0.98983	1.04485	0.819002	1.08195	0.774283	0.971667	0.816398	0.545686	0.891721	0.889231	0.779993	0.873197	0.995654	0.655814	0.720644	0.847227	1.03682	0.972361	0.987668	1.00535	0.996569	0.688249	1.14456	0.752511	1.36139	1.13895	1.05627	1.06914	0.969017	1.06021	0.64013	0.894295	0.987422	1.09131	1.20012	1.18361	0.651884	0.798475	0.853449	1.00625	0.96509	1.31931	0.942034	0.79691	0.917114	0.761794	0.794685	1.26783	0.939582	0.953593	0.870765	2.10966
tae1	SPAC16E8.14c	1.02791	0.950674	0.991911	0.953349	1.00807	1.10983	0.995852	0.932632	0.976101	1.01301	1.13872	1.15414	1.11731	1.1949	0.992011	1.08786	0.987132	1.0131	0.950608	0.944884	0.969549	0.966249	1.05705	0.960618	1.04364	1.03941	1.1439	1.0352	1.04834	1.08345	0.826218	0.925665	0.981991	1.10039	1.00353	1.04618	1.00985	0.963112	1.16925	1.22695	1.04823	1.08448	1.02672	0.9316	1.02413	1.11279	0.958108	0.894729	0.98968	0.910632	0.664699	0.80789	1.10792	0.90046	0.642279	0.614995	1.24338	1.15471	0.93651	1.21005	2.57824	1.06711	0.991101	1.00088	1.09208	1.03388	1.05528	1.1312	1.00872	1.04737	0.915441	0.815677	0.916799	0.779585	0.993583	0.929981	1.09862	1.05845	0.941078	0.847468	0.830879	0.883709	0.884426	1.41722	1.08348	0.896189	1.23822	1.35323	1.01518	0.99055	1.10556	1.03189	1.01639	1.03061	0.70142	0.882818	1.16563	1.08033	0.939324	0.922494
tal1	SPCC1020.06c	0.922473	0.945376	0.837668	0.928253	0.984598	1.05942	1.03167	1.10348	1.10145	1.04707	0.685756	1.08424	1.04744	1.03086	1.02939	1.17486	1.09111	1.20722	0.957805	0.947414	0.924636	1.13501	1	1.0221	1.04655	1.00279	1.16017	1.07025	1.03047	1.10428	0.964037	0.875538	1.0681	1.16049	1.11262	1.12113	0.99665	0.962112	1.01586	1.1263	1.00659	1.04896	0.917993	0.7179	0.983624	0.900846	0.901478	0.907463	1.00385	1.12097	1.00621	0.584419	0.65501	0.969493	4.89136	3.41917	1.0302	0.744148	0.978526	2.0498	1.79897	1.66369	0.865536	1.02088	1.01941	1.07569	0.941856	0.950606	0.920747	0.684695	0.865872	0.838153	0.859087	0.736489	0.956178	0.988633	1.11335	1.07773	1.28492	1.04777	0.948027	0.860027	1.17853	1.27495	1.22599	0.810939	2.12963	2.07487	NA	0.912784	1.0599	1.06757	0.953999	1.13522	NA	1.03104	0.865349	0.826989	0.864547	0.799244
tan1	SPBC25H2.10c	1.08282	1.07406	1.12398	0.978529	0.760349	0.879501	0.832976	0.88	0.657639	0.801648	0.930076	1.0019	0.797905	0.935737	0.758052	0.976664	0.867276	0.868573	1.19242	1.12723	1.09897	0.903288	0.923231	0.955602	0.965733	1.03712	0.833926	0.958787	0.766821	0.836169	1.01929	0.877774	0.962397	0.905532	0.871045	0.787585	1.0787	1.15132	0.98494	0.984917	0.873046	1.10477	0.954844	0.861049	1.06978	1.03846	1.15232	0.984871	0.912241	1.00229	0.746261	0.651092	1.2255	1.41127	1.0007	0.988169	0.775852	1.2763	0.47059	0.689227	0.271306	0.162872	1.22721	1.09665	1.10968	1.06097	1.12197	0.979449	1.29414	1.2019	1.28984	1.35008	1.00525	0.924957	1.14901	1.20782	0.726927	0.791999	0.740631	0.602193	0.578652	0.752618	0.579881	1.19788	0.546625	0.711078	0.419886	1.16548	0.942605	1.06118	1.04638	1.06742	1.03655	1.00917	0.638047	0.603336	0.930717	1.05077	0.779401	0.770551
tas3	SPBC83.03c	0.314975	0.365916	0.394147	0.358087	0.477683	0.501818	0.422158	0.417043	0.488532	0.467218	0.401533	0.446604	0.471253	0.387481	0.318485	0.424813	0.378113	0.378969	1.7132	1.59069	1.60501	1.71671	1.83162	1.85106	1.99956	1.84109	1.7898	1.80853	2.08744	3.11459	1.92964	1.79248	1.70436	1.72829	2.82452	2.2149	1.03018	1.05491	0.97913	0.996688	1.09963	0.897216	1.05384	0.862967	1.09156	0.99465	1.00197	0.972356	0.985952	1.02623	0.939526	1.05854	0.806193	0.874065	1.12996	0.953379	0.787376	0.889679	0.783667	0.762414	1.10763	1.78973	0.652608	0.641955	1.11322	1.10067	1.04011	1.04914	0.976047	1.0715	1.01346	1.03402	1.00131	1.01225	0.987805	1.08718	1.14997	1.06515	0.98261	0.945683	1.05251	1.07628	1.02734	0.879325	1.08132	1.10681	1.1379	0.912717	1.08116	1.06253	0.961348	0.893253	1.20815	0.998482	1.00518	0.879375	1.01722	0.815694	1.13839	1.17459
taz1	SPAC16A10.07c	1.07428	1.02752	1.03928	1.07785	1.09846	1.17697	0.980633	0.999659	1.03292	0.995296	1.05232	1.03545	1.01073	1.1187	0.934419	1.07035	1.00639	1.06233	1.04327	0.994001	0.972204	1.09223	1.08756	1.0247	0.969687	1.01356	1.09083	1.18658	1.08617	1.1188	0.816826	1.04277	0.979372	1.1296	1.04998	0.984444	0.989911	0.966662	1.04916	1.1548	1.01499	1.08454	1.06151	0.967956	1.06369	1.06849	1.06339	0.929763	0.98237	0.846161	0.717155	0.848976	0.762676	0.740275	1.11793	0.699603	0.981985	0.884969	1.48247	0.933717	0.589051	1.09466	0.831072	0.662262	1.16725	1.09906	1.18523	1.00458	1.01191	0.994387	0.923282	1.05236	0.955164	0.87687	0.964126	0.933545	1.23066	1.12909	1.23298	1.09344	1.02048	0.828773	0.907435	1.25817	0.978546	0.887633	1.01143	0.843029	0.978759	1.09107	1.08669	1.05733	1.0782	1.03634	0.854343	0.910441	1.13623	1.08424	1.0054	1.0215
tbc13	SPAC1952.17c	0.935106	0.887881	0.963343	0.940348	1.29732	0.97822	1.08317	0.94686	0.888241	0.866872	0.989919	0.885129	0.864874	0.877652	1.04651	1.02703	0.683348	0.976401	0.944726	1.01732	0.915522	0.878186	0.948557	1.02885	1.03803	1.00847	1.05433	1.03056	1	0.931536	1.00019	0.92463	1.01726	1.05293	0.914058	0.903318	0.931004	1.15004	1.05639	1.24009	0.989798	1.04638	0.949519	0.884436	0.975354	1.08556	1.06426	1.01722	1.05804	0.926989	0.667966	0.633187	0.818438	0.747714	0.631104	0.956857	0.921187	0.786115	0.935106	0.827269	1.38578	1.35148	0.453389	0.535417	0.991521	0.998499	0.947111	0.896908	0.982517	1.0103	1.18185	1.05966	1.11138	0.94182	1.07377	0.87823	0.74634	0.755593	0.743553	0.548342	0.997357	0.862147	0.91377	0.8504	1.38702	0.892176	0.692763	0.946036	0.86811	0.993859	0.861325	0.903343	0.827834	0.796767	0.644775	0.907793	0.963447	1.08991	1.10509	1.11326
tcb2	SPCP31B10.06	0.994251	0.937816	0.972364	1.26123	0.879118	0.942224	0.892086	0.889999	1.00277	1.00569	0.978195	1.02981	1.07202	0.99476	1.01216	1.15125	1.09848	0.984348	1.02291	1.07701	0.984993	1.25964	0.905876	0.927748	0.958339	0.897572	0.991064	0.928235	1.06866	1.21428	1.02237	0.779003	0.974209	1.00457	0.952773	0.910756	0.910746	0.852064	0.937802	0.933315	1.17612	1.02556	0.921288	0.818982	1.02758	0.929092	1.02529	0.951473	1.06058	0.964502	0.766849	0.797484	0.818542	0.81898	0.631943	0.67245	0.952138	0.786789	3.52526	1.56197	0.411561	0.728785	0.913574	1.22178	1.04744	0.996308	0.965573	1.0146	1.10696	1.06857	0.935422	0.738357	1.014	1.02121	1.0895	0.938511	0.977844	0.959409	0.951646	0.922654	1.03576	1.08421	1.04797	1.50256	1.09508	1.06582	1.08742	1.00469	NA	0.987961	1.02736	1.09001	0.922334	0.752528	NA	0.764007	0.925037	1.2445	1.49517	2.67534
tcb3	SPAPYUK71.03c	0.994308	0.93284	1.06416	0.950033	1.09128	0.962843	0.935251	1.0114	1.01355	0.969947	0.810264	0.997194	1.10709	0.953553	1.01065	0.9804	0.958506	1.0638	0.874149	0.927407	1.05999	1.05958	1.06715	0.995201	0.967342	1.06907	0.993082	0.990965	1.00828	1.28926	1.03816	1.11122	0.983273	0.998323	1.03655	0.970692	1.02833	0.976124	1.05352	0.813503	1.08152	0.990659	1.04865	0.92495	1.00759	1.11534	0.973343	0.94367	0.923512	1.02674	0.864978	1.2985	2.1726	0.766187	1.62895	0.874687	1.09006	0.955917	0.844644	0.873711	4.10494	8.36648	1.67377	0.77115	0.964573	1.03962	1.02829	0.94449	0.964589	1.00867	0.900553	0.922093	0.972214	0.886336	0.909142	0.911187	0.912126	0.66821	0.682259	0.909667	0.964472	1.38815	0.924501	0.94845	1	0.947351	1.21167	0.674014	1.08224	1.07167	0.957386	1.08352	1.00255	0.953438	1.16103	0.966652	1.16345	1.15868	0.967455	0.843299
tcd1	SPAC1A6.10	0.961942	0.887285	0.975475	0.958104	0.987743	0.947235	1.04824	0.867264	1.05837	0.923407	0.886801	0.914405	1.02811	1.02263	1.02544	0.985672	0.985525	0.977402	0.932674	0.917247	0.944861	0.955431	1.06122	0.957388	1.05094	0.877195	1.03419	0.996414	0.911668	1.08415	0.957929	1.07615	0.954249	0.835668	1.12361	1.11681	0.98206	0.983522	1.02502	1.03728	1.01646	0.902554	1.16138	0.734813	0.978824	0.993063	0.902691	0.970911	1.03439	0.934672	1.1748	1.76802	0.978453	1.14054	1.02011	1.20494	0.77255	0.954718	1.07248	0.812329	2.35645	1.32796	0.887654	0.789242	0.961567	0.970443	0.968538	1.00695	0.991105	1.0139	0.776447	0.909889	0.928478	0.951904	0.979631	1.00267	0.886254	0.930363	0.958329	1.11782	1.44358	1.14647	1.07035	0.944569	1.16996	1.11925	1.09539	1.0286	1.07174	NA	0.84249	0.952311	0.985485	1.03227	1.22369	NA	3.4976	0.88775	0.901262	0.953762
tcg1	SPBC660.11	0.976249	0.842177	0.950046	0.91173	0.919671	1.02109	0.969327	1.08163	0.853316	0.866765	1.29503	1.00987	0.827786	0.820253	0.830747	0.925135	0.950944	0.994113	1.1027	1.08499	1.32577	1.36853	1.04129	1.00593	0.925784	1.00688	1.01028	1.08128	1.18882	0.799661	1.1381	1.10119	0.989492	1.01353	1.35208	1.1664	0.973324	0.939972	1.30784	0.954647	0.828933	1.11832	0.765251	1.14783	0.768619	0.917081	0.934966	0.996711	0.682813	0.657952	1.19579	0.630117	0.872789	0.955936	1.38161	0.937875	1.04044	1.25821	1.13744	0.539791	1.28638	1	0.782701	0.563755	1.2175	1.37125	1.27174	1.45497	1.11487	1.12022	1.00878	1.18363	1.00373	1.02743	0.924862	0.971049	0.999766	1.06571	0.96616	1.15637	0.879714	0.937018	0.808654	1.21615	1.80536	1.31197	0.517548	1.44008	1.00301	0.959672	0.948433	0.987534	1.06676	0.934553	1.07116	0.988442	1.14489	0.891256	1.09872	1.00476
tco1	SPAC17G6.02c	1.03274	1.02549	0.945291	1.00584	0.96883	1.09752	1.03197	0.980066	1.04958	0.955881	1.15854	1.15186	1.16452	1.10454	1.04911	0.976279	0.962418	1.18486	0.990401	0.95798	0.864243	1.01498	0.919442	1.03975	0.962178	1.02351	1.02779	0.950107	0.815872	0.850364	1.01769	0.97121	1.00348	0.988415	1.01009	1.2366	0.959775	0.933997	1.04192	0.99628	0.932426	1.10693	1.0158	1.20099	0.994938	0.970218	0.917938	0.974188	1.07548	0.965336	0.828143	0.913562	1.31711	1.36036	1.21955	0.85709	1.09611	1.71248	0.942996	0.936799	0.60414	1.26715	0.893911	0.891496	0.929125	0.943626	0.895571	0.920296	1.05619	0.995502	1.01948	0.96205	1.03356	1.05878	1.02933	1.0377	0.90631	0.998314	1.50138	1.16598	0.908477	1.06234	0.825563	0.833055	0.997161	0.931311	0.889775	1.23704	0.985713	0.941654	1.05559	1.05613	1.04937	1.04003	1.04555	1.47325	0.937164	0.993799	1.04618	1.01238
tco89	SPCC162.12	1.21636	1.24028	1.09517	1.10281	1.55016	1.47596	1.44025	1.42742	1.35881	1.42888	1.33343	1.45424	1.20759	1.22328	1.18578	1.1674	1.22391	1.11509	0.746247	0.724868	0.784583	0.747552	0.82837	0.785461	0.779	0.802655	0.742033	0.812752	0.683884	0.816963	0.800601	0.649272	0.654991	0.767407	0.681003	0.681222	1.14643	0.995596	1.0252	0.994704	0.997395	1.01517	1.07948	1.01486	1.06395	1.06145	1.01962	1.00357	0.978617	0.972449	0.957804	0.894421	1.00924	0.860896	1.08543	0.830688	0.778908	0.756685	1.74586	3.21471	0.918882	0.740937	2.39465	3.55128	0.914011	0.922562	0.924325	0.97747	0.927408	0.927152	0.980439	1.00355	0.823873	0.937475	1.0168	1.04518	0.824387	0.882832	0.834716	2.686	1.00221	0.980475	1.01398	1.00627	0.797608	0.868752	0.844161	0.843492	1.04614	1.04382	1.01224	1.13117	1.03538	1.0282	0.909361	2.837	0.933931	1.00186	0.803991	1.03713
tda3	SPAC6G10.06	1.05572	1.03416	1.00035	0.98424	0.979557	0.882835	0.959347	1.03978	1.07143	1.07493	1.00967	1.10369	0.93632	0.961644	1.04284	1.0792	1.11869	0.755154	1.09229	1.01903	0.995875	0.987642	0.984172	0.890047	1.00921	0.999017	1.04173	0.987406	0.943377	0.864715	0.89726	0.859284	1.04336	1.00297	0.848248	0.725123	0.938155	0.965046	0.958716	0.928428	1.07598	1.03897	0.990415	1.09654	1.02408	1.00847	0.912239	1.02638	0.995567	1.09317	0.929766	1.09787	0.940275	0.809165	2.32579	4.48239	0.92707	1.0785	3.22234	2.77919	1.43953	1.0961	0.798128	0.981158	1.06962	1.09138	1.05529	1.06185	1.04975	0.931872	0.915322	1.00386	0.90616	0.999908	0.952389	0.930259	0.881102	1.01672	0.99839	1.09481	1.23159	1.1622	0.981657	1.10815	1.01636	1.30221	1.12135	1.59432	1.01059	1.10339	1.02909	0.903951	1.10288	1.18934	1.26007	1.27225	1.03476	0.917345	1.14176	0.973926
tdh1	SPBC32F12.11	NA	NA	2.6719	NA	1.21057	1.1177	1.12612	1.02581	1.71592	1.78844	1.19569	1.65876	1.3402	1.46524	0.73672	0.805198	0.828543	0.435782	NA	NA	0.588671	NA	1.08914	1.04272	1.06349	1.02277	0.937842	0.896314	0.70323	0.593792	0.747709	0.885657	0.268355	0.404913	0.34049	0.54976	1.0497	0.6858	0.910692	0.872765	0.589865	0.633084	0	1.30942	0.669583	0.699962	0.690641	0.747233	1.03811	0.974098	0.926287	1.23577	0.737946	0.672781	1.00601	0.837008	0.434413	0	1.03518	0.926159	0.89412	0.684415	0.931483	0.911099	0.936157	0.847595	0.850516	0.815794	0.960129	0.875298	0.878647	0.880291	0.366714	NA	0.923371	0.854114	1.47684	1.36165	1.17193	1.19551	0.899955	1.11865	0.904134	0.80097	0.127781	NA	0.999418	1.15644	0.849591	0.848267	0.49467	0.496831	0.727999	0.885555	0.898745	0.868198	0.448777	0.351648	0.952817	0.921802
tdp1	SPCP31B10.05	0.949941	0.900961	0.955468	1.01034	0.96165	0.959606	0.961759	1.0065	0.987425	0.985179	0.797879	0.981607	0.986391	0.969525	1.00756	1.02821	1.14483	1.25927	0.980158	0.975018	0.978334	1.10048	1.01743	0.932931	1.01992	1.01186	1.13825	1.02516	1.0034	1.22409	0.950119	1.08686	1.0639	1.06797	1.11772	1.31066	1.08836	0.96115	1.03752	1.18183	1.07294	1.04127	1.14754	0.803931	0.975005	0.928256	0.946507	0.941181	1.01619	1.12184	2.49316	1.13471	0.800822	1.02225	1.05033	0.905711	0.904742	0.905685	0.880129	1.40813	1.79096	3.23394	0.797131	1.21722	1.00771	0.959158	0.94879	0.869027	0.890115	0.966295	0.962316	0.963025	0.871988	0.68591	1.02093	0.968521	1.0617	1.03851	1.2991	1.07827	0.959045	0.779638	0.857864	1.28271	1.09158	0.983221	1.21649	1.76548	0.959557	0.964675	1.0172	1.02222	1.0255	1.02901	0.727598	0.890528	1.03167	0.990758	1.19997	0.938884
tea1	SPCC1223.06	0.958516	0.949878	0.974299	1.06193	0.627931	0.720696	0.839333	0.85562	0.948261	0.95494	0.952469	0.843156	0.924118	0.837085	0.890979	0.967141	0.841294	0.869817	1.08463	1.07198	1.14527	0.981476	0.736214	1.05726	0.950176	0.917316	0.896313	1.02204	1.07925	0.939131	1.02992	0.948126	0.998049	0.907913	1.00541	1.03614	0.950013	0.941098	1.044	0.868684	1.07836	0.917328	0.856683	0.869869	0.94564	0.795297	1.01843	1.12619	0.932549	0.918152	1.09242	1.23428	1.08363	1.08251	0.565957	1.10083	0.788156	0.953952	0.666065	0.384464	1.27465	0.668256	1.12251	1.01357	1.0403	0.950068	1.03554	1.04084	1.04402	0.952965	1.17546	1.00659	1.12074	1.09518	0.98102	1.14578	0.716461	1.03961	1.16237	1.1125	1.05061	0.803307	0.792815	0.701186	0.623329	1.37924	0.449804	0.833595	0.97374	0.970187	0.995124	1.14519	1.01729	0.931741	0.783405	1.07865	0.825095	0.808661	1.16751	0.907232
tea2	SPBC1604.20c	0.783112	0.827639	0.839116	0.845213	0.801205	0.741063	0.746968	0.751125	0.760125	0.801306	1.17066	0.676481	1.02383	0.878451	0.751879	0.845147	0.721644	0.593733	1.03471	1.11649	1.0218	1.13516	1.07963	1.07606	1.02661	1.03084	1.06996	1.09873	1.03119	1.11836	1.17981	1.20981	0.932869	1.01225	0.847889	0.765503	0.776082	0.958805	0.749525	0.771076	0.822603	0.929961	0.876357	0.734907	0.873368	0.869811	0.93086	0.813228	0.827667	0.97057	1.09538	0.879174	1.22719	1.28642	0.993746	0.89931	1.1307	0.981275	1.09413	1.11909	4.0545	1.23172	1.03867	1.04958	0.907859	0.91147	0.984769	0.925465	0.851273	0.918625	0.985074	1.03029	0.914998	0.942739	1.00265	1.05572	0.992773	1.10474	0.959837	1.01519	0.904883	0.982826	0.832223	0.784802	1.02894	0.981048	1.30148	0.998677	1.11563	1.07372	0.857675	0.879951	0.952754	0.951537	1.05606	1.15673	0.931812	0.99166	0.878735	0.688037
tea3	SPAC6G10.02c	0.953539	0.958681	0.997852	1.0363	0.862903	0.964484	0.835711	0.890627	0.917969	0.929511	1.05587	0.969703	0.940701	0.963504	0.944655	0.913199	1.30332	0.996764	1.0199	1.00352	1.06482	1.07557	1.03539	1.03671	0.97461	0.991984	1.04524	1.04584	0.985164	0.923768	1.16679	0.980848	0.907159	1.00015	1.3471	1.03013	1.01833	1.00392	0.927461	0.835538	0.987634	0.971872	1.02221	0.918354	0.983365	1.00908	0.976728	0.972341	0.968418	0.961646	1.02295	0.959824	0.876196	0.973289	1.08109	0.541073	0.778415	0.972113	0.799583	0.650156	0.816328	0.947812	0.710309	0.771484	0.931505	0.940708	0.980699	0.982206	0.994497	0.963532	0.978271	1.07391	1.0644	0.966618	0.986704	0.983586	1.09163	0.996494	0.884022	0.823394	0.865758	0.89841	0.920707	1.16901	0.989806	0.999389	0.940171	0.851514	1.02	0.987961	1.02346	1.00028	1.04541	1.09197	1.07064	1.01637	0.834391	0.758938	0.92827	0.954391
tea4	SPBC1706.01	0.940944	0.90378	0.94938	0.984275	0.970372	1.03331	0.975638	1.06635	0.973709	0.997835	0.921548	0.955524	0.936742	1.05758	0.905697	1.06605	0.909899	0.903516	1.05915	1.01292	1.0172	1.04066	1.05273	1.02084	1.02533	1.02288	1.08313	1.10481	1.1834	1.13484	0.873342	1.1253	0.982895	1.13202	1.01144	1.00417	0.926001	0.909126	0.978582	1.08216	0.950258	0.93416	0.999253	0.880684	0.978717	0.965317	0.972847	0.928442	0.928797	0.984863	0.913803	1.05201	0.845367	0.985206	0.724968	1.18135	2.157	0.961017	0.638297	1.08578	2.17055	1.58267	1.02834	0.782757	1.11306	1.10967	1.15381	1.08447	0.88693	0.928929	0.93609	0.919168	0.923657	0.900156	0.931677	0.950101	1.11924	1.10159	1.18283	1.12402	1.06199	1.06001	1.12132	1.43267	0.988441	1.1873	1.07686	1.07399	1.0038	0.983889	1.0827	1.19715	1.04298	1.0353	0.869347	1.01231	1.04222	0.983706	1.16189	1.01855
tea5	SPAC12B10.14c	1.01433	1.02764	1.06444	1.13951	1.04344	0.925794	0.870983	0.962981	0.967207	1.04149	1.13778	1.00479	0.975327	0.952025	0.990474	0.887192	0.977143	0.87784	0.929523	0.996549	1.09811	1.18548	1.04155	0.86775	0.980531	0.993562	0.954438	0.963135	1.36515	0.852695	1.11922	1.1086	0.994275	1.03428	0.941127	1.00308	0.983517	0.945836	0.786045	0.892748	0.897826	1.16363	0.946432	1.01442	0.924956	1.00364	0.996124	1.11552	0.949457	0.970944	1.10722	0.559023	1.10656	0.945527	0.755457	1.80194	1.00933	0.909487	0.89026	0.802701	0.93108	1.51091	1.05354	0.916591	0.989963	1.04124	1.06584	1.10465	1.01308	0.966266	1.02762	1.13792	1.09198	0.991959	1.00158	1.02405	0.87044	0.841333	0.499516	0.572939	0.860169	1.14963	0.863927	1.14212	0.782051	0.93519	0.44556	0.975544	1.04615	0.998603	0.975596	0.898396	0.637611	1.04098	1.077	0.810993	1.01059	1.74343	5.18219	1.20748
ted1	SPAC23A1.02c	1.03544	0.98018	1.07978	1.03057	1.05542	1.058	0.984432	0.93009	0.936511	0.970737	0.959358	1.0006	0.975681	0.894854	1.02858	1.00177	1.05864	1.08375	1.02229	1.00441	1.04253	1.08452	1.01436	0.947585	1.05343	1.06769	0.991227	1.02331	1.15469	0.950751	1.04351	1.18191	1.06614	0.996156	1.16579	1.05172	1.09271	1.05477	1.03099	1.07873	0.900069	0.936964	1.00908	1.03719	0.980577	1.0686	0.98024	0.947519	0.966591	0.984863	1.14766	1.02149	0.801311	0.949632	1.36775	0.828809	0.936618	0.917866	0.800315	0.855138	0.528835	0.394875	1.27697	0.891435	1.00315	0.968127	0.99715	0.979319	0.978693	1.01132	0.908382	1.0575	0.966199	1.03886	0.953108	0.975863	0.777826	0.919091	1.00727	1.07693	1.0913	1.18663	1.08398	0.935155	1.11692	1.07489	0.934935	0.77539	1.09507	1.02952	1.04379	0.981421	1.04655	1.07087	1.4821	0.987956	0.984852	0.869884	1.05999	1.01142
tef101	SPCC794.09c	0.757764	0.830607	0.800896	0.832826	0.927297	1.08385	0.924883	0.987587	1.00934	1.00543	0.854645	0.952736	1.07734	0.929686	0.934221	0.92314	0.992638	0.872193	1.02715	0.95378	1.00321	0.946514	1.03846	0.996338	0.921305	1.03312	0.994954	1.00027	0.865548	0.881837	0.990174	0.94827	1.01003	0.953528	0.959096	1.06602	0.858251	0.845035	0.856797	0.916532	0.916976	0.814868	0.886899	0.755286	0.757554	0.753254	0.843918	0.777587	0.877889	0.941134	1.11115	1.68843	1.09482	1.23904	0.993984	1.19966	0.966774	0.99031	1.11871	1.19308	1.60253	1.25322	0.842776	1.13065	0.908758	0.885416	0.947552	0.896375	0.896469	0.998024	1.01129	0.919687	0.793434	0.905181	0.974883	0.926289	1.23631	1.03669	1.35185	1.34356	1.13924	1.18847	1.03104	1.26583	2.13615	0.971955	1.44542	1.12025	0.996251	0.942237	1.01158	1.02611	0.986704	1.06783	0.989622	3.17219	0.904201	1.08912	0.735502	0.779956
tef103	SPBC839.15c	0.884959	0.836691	0.917574	0.839667	0.893292	0.881452	0.930464	0.915501	0.903419	0.84256	1.04566	1.04933	1.02456	0.946021	0.99278	0.969199	0.870845	0.871573	1.00081	0.974796	0.916505	0.891436	1.00454	1.0998	1.11137	1.04507	0.959583	0.919795	0.845126	0.816794	0.812588	0.929654	1.13655	0.970722	0.992515	0.869644	1.04495	1.03836	1.06567	1.00119	0.924064	0.948256	0.992384	0.92308	0.917446	0.943667	0.974753	0.966586	0.865502	0.993078	1.19462	1.3047	1.26161	1.05994	1.06302	1.18228	1.02926	1.1075	0.896306	0.866443	3.53146	6.17916	0.872054	1.07685	1.01747	0.863279	0.92917	0.912417	0.900965	1.02903	0.974199	0.973459	1.11737	1.11252	1.0165	1.02537	0.943417	0.89483	0.771795	0.77285	0.918163	1.0398	1.13617	0.819187	1.23352	0.889069	1.13756	0.775085	0.977494	0.984515	0.932491	0.938585	1.1009	1.07365	1.38016	1.08619	0.862388	1.03774	0.898205	0.793301
tel1	SPCC23B6.03c	1.02705	0.923669	1.10113	1.09275	1.00265	1.03219	1.04322	0.966636	1.0807	0.965268	0.997375	1.0224	0.930969	0.877413	0.924833	1.0589	0.940185	1.09586	1.00637	0.936274	0.984603	1.12089	0.968109	1.00677	1.09852	1.03148	0.976454	1.02418	1.15959	1.19426	1.06874	0.954184	0.902453	0.996743	1.19623	1.05021	1.02068	1.01991	1.04292	0.971632	1.07013	0.961352	1.0753	1.02219	1.04196	1.06181	1.06554	1.04819	1.02122	0.953763	1.12398	1	1.24208	0.962108	1.16629	1.21	1.14336	0.999934	0.73348	0.577564	2.27906	0.718204	1.48672	0.729355	0.955963	1.02031	0.884434	1.10711	0.951853	1.0149	1.00224	1.04283	0.920298	0.916289	1.00661	1.10592	1.1512	1.02501	1.14961	1.18045	1.05063	1.08328	0.981857	0.929296	0.985456	0.894789	1.24174	1.04501	1.05837	0.999192	0.983788	1.00815	1.06534	1.12748	0.926514	0.81692	1.0903	0.837929	0.826992	1.27553
tho3	SPCC18B5.10c	1.0213	0.917388	1.13766	1.17887	1.56229	1.76873	1.31787	1.19272	0.898616	0.871009	1.30203	1.41826	1.84246	1.66309	0.936212	1.07431	0.814948	0.710403	1.13458	0.639033	1.07023	1.27701	0.82451	1.07428	0.902373	0.919143	0.974298	0.985606	1.12463	0.931263	1.28418	1.21004	1.03091	1.387	1.02444	0.765331	0.858675	1.0034	0.583076	0.775289	1.1272	1.06025	0.957524	0.458144	1.011	0.842831	0.852163	0.787199	0.818554	0.892589	1.89969	1.8606	1.75346	1.91166	1.36637	1.33304	1.68816	1.57039	1.84329	1.10789	1.7927	2.11342	2.19499	2.23355	0.340598	0.776784	0.880755	0.730333	0.999267	1.0609	0.71815	0.991923	1.07932	0.844466	0.818384	0.903579	2.76521	1.84146	1.67444	1.99156	1.65028	2.02414	2.22316	1.77876	1.85487	1.80183	2.01293	2.0912	NA	0.690169	0.687152	0.559249	0.738332	0.726631	NA	1.76187	1.83644	1.5596	1.7584	1.98393
tfb2	SPBC13G1.13	0.970442	0.947086	0.952932	0.883559	1.00001	0.961423	0.924538	1.22875	0.78958	0.846185	0.846506	0.860513	0.879953	0.848091	1.00533	0.975378	1.10458	0.794798	1.05701	1.13672	0.973056	1.0832	1.00141	0.97655	1.00567	1.01222	1.0116	1.00962	0.984361	1.13997	0.951127	0.825676	0.955282	1.00696	1.00568	0.939105	0.922808	0.910774	0.938553	0.937149	0.933226	1.01055	1.0394	0.940574	1.02063	1.02313	0.997346	1.02769	0.932718	0.939402	1.56609	1.0003	0.871084	1.24248	4.36525	3.22595	0.847333	0.966579	0.829727	0.87858	0.935438	3.44132	0.915805	1.17191	1.02925	1.01068	1.06894	1.04768	1.12415	0.856991	1.02015	0.88036	1.02506	1.04435	1.03133	0.900875	0.828159	0.987237	0.949717	0.986307	1.00148	0.900575	0.982561	1.02679	0.90155	1.09254	1.09866	1.56001	1.11821	1.08532	1.08567	1.02011	0.864358	0.965238	1.83724	5.10573	1.00677	0.976771	2.65679	0.899392
tfb6	SPCC1494.09c	1.18826	0.992982	1.18486	1.04027	0.96674	0.987494	0.866897	1.00739	0.93709	0.941378	1.0053	1.03625	0.939679	0.887789	1.0652	0.972158	1.14384	1.00492	0.967018	0.976184	1.19702	1.06201	1.06023	1.16996	0.966446	1.0183	0.655191	0.99634	1.00182	0.971577	1.0133	1.12237	1.05823	0.853099	1.03905	0.977564	1.10206	1.03637	0.891081	0.919216	1.00431	0.919204	0.958038	1.05302	0.993844	0.948733	0.97954	1.04242	0.989435	0.97614	1.43764	0.987421	1.09104	0.821275	4.45793	5.97295	0.974574	1.02578	0.665541	0.530385	2.08888	0.470176	0.951158	0.986124	1.01068	1.02355	0.979344	1.13551	1.04307	1.03583	1.12211	1.09979	0.886529	0.993651	0.980236	1.01456	0.832609	1.01445	1.07405	1.0536	1.26785	1.10618	0.992265	0.988809	0.59952	1.11725	0.689854	1.02657	0.960348	1.05683	1.06977	1.04089	1.09968	0.989619	1.40511	1.15374	0.950306	0.758063	0.802706	0.954407
tfg3	SPAC22H12.02	1.11196	0.998873	0.942047	1.01343	1.25251	0.864186	1.16048	1.00046	1.14309	1.06995	1.39575	1.22613	0.95259	1.01775	1.19952	0.991775	1.85573	0.76212	0.938805	0.814732	0.91603	0.918278	0.917659	0.770016	0.995289	0.952443	1.04121	0.987277	0.870912	0.913642	0.821693	0.913617	1.1008	0.935613	1.82416	0.953389	1.07966	1.01507	1.02906	1.031	0.994155	0.972124	1.05068	1.05914	1.10476	1.05617	1.12005	1.20188	1.03855	1.04911	0.967446	0.31071	1.12329	0.7189	1.00294	0.866477	0.88531	0.796245	2.18071	3.58296	0.806504	0.67501	1.53799	1.25955	0.791404	0.572046	0.869932	0.898041	0.96587	0.968422	0.987457	1.24356	0.696994	1.08538	0.992602	1.16163	1.07295	1.12646	0.965452	0.781954	1.24052	1.0049	1.06562	1.09503	0.386377	0.494933	0.867893	0.843684	1.0644	0.850681	0.925862	1.0373	0.964372	0.845142	1.00013	0.681079	0.742092	0.930088	0.847485	0.936731
tfs1	SPAC20H4.03c	1.43384	1.44016	1.29272	1.08134	1.34946	1.44286	1.28143	1.13345	1.38565	1.34882	1.26316	1.20734	1.37189	1.32235	1.05232	1.09914	1.04677	1.18389	1.21168	0.996036	1.17783	0.907504	0.980472	1.02198	0.894841	0.951368	0.859416	0.926078	0.75404	0.700247	0.998449	0.93473	0.944943	1.09724	0.753214	0.9026	1.08955	1.17999	0.919124	0.987972	0.992752	1.21254	0.778976	0.894549	1.04132	1.15473	1.24997	1.13255	0.921369	1.04166	0.688269	0.728296	0.912807	1.17754	1.07938	1.17149	0.729519	0.958783	0.433937	0.666641	0.911737	0.750903	0.595744	1.13999	1.7602	1.4683	1.71746	1.66809	1.29221	1.17624	1.34412	1.1658	1.62756	1.58883	1.07324	0.939676	1.38898	1.33959	1.83422	1.67768	1.41154	1.03072	1.8582	0.81123	1.17305	1.26599	0.993791	1.76054	0.940972	0.991155	0.894315	0.908681	1.06625	1.0507	0.877575	0.76368	0.819896	0.987096	1.07481	1.00492
tfx1	SPCC736.09c	0.877776	0.816	0.960545	0.845432	1.03808	0.990054	0.980577	1.05538	1.0423	1.0179	0.954374	1.04211	1.10518	1.09257	0.847155	0.904898	0.783248	1.06963	0.952639	1.01996	0.984416	1.00992	1.02167	1.01978	1.04497	1.09293	0.967799	1.05921	0.957851	1.12283	1.07463	1.15294	0.914413	0.843921	1.12199	1.11575	0.924097	0.887676	0.845663	0.936917	0.954922	0.932846	0.941139	0.887725	0.808118	0.906246	0.828867	0.861147	0.962846	0.924429	1.09266	1.1712	1.01928	1.1913	0.881745	0.847342	1.07454	1.18372	0.626962	0.656947	5.14377	3.13702	0.995597	1.15888	0.928145	0.8843	0.885248	0.956707	0.993633	0.918474	0.959706	0.989439	1.00812	0.879434	0.968088	1.04648	3.5065	0.910282	0.740248	0.774676	1.00282	1.00593	1.11985	0.928418	1.04692	0.938376	1.08571	0.984535	1.19572	1.01814	0.996602	1.02158	1.05118	1.03349	1.08345	0.911842	0.970043	0.93088	0.922967	0.902754
tgd1	SPBPB2B2.11	1.05061	1.01464	0.933251	1.02452	1.14219	1.1876	0.98337	1.08415	1.05872	0.983878	1.14219	1.16888	1.02858	1.14798	1.03055	1.11943	1.10009	1.01455	1.01491	0.931411	0.858278	1.02606	1.06553	1.00688	0.978038	1.00902	1.0928	1.00451	0.945448	1.03368	0.898817	1.07697	0.993133	1.1318	0.89834	0.940845	0.980201	0.992898	1.01592	1.1648	0.994665	1.07961	1.08675	1.05922	1.03977	1.0937	0.99288	0.944829	0.984602	0.968245	0.737015	1.00552	0.852403	0.917233	0.845323	0.719773	0.99398	1.06877	0.942978	3.30995	0.426381	0.703732	0.910342	0.797791	0.960702	1.04482	1.16014	1.00167	1.06221	1.0159	0.977055	1.00132	0.903542	0.822534	1.00024	0.936653	1.11365	0.953497	1.08872	1.01117	1.00685	0.886486	1.05343	1.54915	0.90746	0.942796	1.25952	1.11884	1.03635	1.1555	0.684313	0.77722	0.875734	0.867938	0.332445	0.460379	0.989614	0.971367	0.527778	0.647591
tgp1	SPBC1271.09	1.01807	0.941693	0.987397	1.06478	0.963149	0.883761	0.980321	0.931903	0.922892	0.93631	0.986274	0.977394	1.06644	1.11564	1.00402	1.0675	1.0352	1.02869	0.978122	0.936655	0.969793	1.11773	1.06885	0.875552	1	0.994412	0.992803	0.945891	0.976267	0.922873	1.03021	1.04396	1.00826	1.13023	1.16219	1.0414	0.992514	0.941944	0.97628	1.08044	1.03402	0.946125	1.08653	1.00108	0.99492	0.96049	0.894153	0.855557	1.01185	1.07489	0.993558	0.941786	0.859218	0.968152	0.57386	0.927578	0.762886	0.834391	1.05495	1.18641	1.01807	1.29189	1.6979	1.14444	1.0009	0.971496	1.00315	0.909048	0.992902	1.00934	0.978411	0.975697	0.912583	0.706646	0.99566	0.973674	1.47413	0.830335	1.2058	1.35904	0.857154	1.11254	1.1574	1.01665	1.00404	0.773616	1.21302	1.44627	0.989481	0.938105	1.09683	0.969296	1.00614	1.11638	0.787947	0.820312	1.05444	0.890282	0.871766	1.05962
thi2	SPBC26H8.01	0.866851	0.909837	0.876511	1.07081	1.052	0.984949	0.974717	1.09662	1.13625	1.11144	1.17765	1.17151	1.03987	1.56671	0.894633	0.75837	0.787121	0.825408	1.10839	1.10827	0.976058	1.19428	0.947142	1.05949	1.01274	1.08209	1.21614	1.05625	0.943834	0.893318	0.75551	1.05407	0.720878	0.842022	0.866918	0.770702	0.962953	0.890263	0.974053	0.805141	0.980021	1.07222	0.877034	0.838744	0.727557	0.792728	0.970376	0.971527	1.2449	1.17188	1.57796	1.56338	3.49292	1.4944	1.49334	2.20468	1.67918	1.44843	3.40053	2.73901	1.95129	1.62598	1.47218	1.41535	1.07955	0.997697	0.914833	1.08706	1.17106	1.22178	1.03216	1.02523	1.12265	1.4063	0.926793	0.791404	1.72976	1.91967	1.59971	1.85603	2.2834	2.08663	1.39401	1.84644	1.91849	2.15331	1.63228	1.10917	0.892917	0.951837	0.852092	0.879469	0.994181	1.01618	1.67711	1.62202	1.60987	1.8787	1.66424	1.98457
thi4	SPAC23H4.10c	1.65962	1.59362	1.15724	1.18524	0.857835	0.924576	1.17909	1.10141	1.65522	1.59841	1.62358	1.43418	1.10077	1.419	0.801707	0.917062	0.849118	1.04962	1.68144	1.49106	1.06622	1.38419	1.13245	1.11111	1.42297	1.21976	1.91705	1.99859	0.99592	1.05761	0.70985	0.972927	0.669736	0.936757	1.13075	0.987746	1.34312	1.19625	0.826334	0.453494	0.961423	1.18557	0.596155	1.8262	0.728258	1.06018	1.21467	1.2219	1.25409	1.26865	3.46985	6.11839	3.52487	3.06348	8.53336	4.9611	3.87037	4.50251	2.68627	3.59276	3.46187	1.66131	2.47234	2.79053	0.986583	0.671659	0.913939	0.838322	0.891398	0.982266	1.37736	1.34257	1.58285	1.77989	0.988026	0.957671	3.39531	2.82432	3.86497	3.1899	5.04162	4.55777	6.88439	7.48303	4.33996	5.32714	1.46808	1.13747	0.753034	0.64507	0.856618	0.871081	0.620499	0.765067	2.54355	2.66139	2.65662	3.26682	2.61265	2.89172
thi5	SPBP8B7.30c	0.852281	0.97739	0.900903	0.995082	0.805949	0.816333	1.0123	1.07584	0.979347	1.01872	0.982171	0.875067	1.00374	0.9657	0.850976	0.916658	0.922204	0.959738	1.12183	0.948875	0.98445	0.876675	0.770722	0.981541	0.877166	0.903342	0.955474	0.978269	1.21715	0.899155	1.10419	1.02077	0.919797	0.994948	1.1199	0.89189	1.01445	0.958554	0.85844	0.882966	1.06432	0.961203	0.856358	0.926668	0.969535	0.921692	1.07737	1.10539	1.06784	1.14487	0.939955	1.00365	5.24153	0.913155	0.680258	0.998342	0.768161	1.16521	0.610877	0.503931	2.0914	0.652839	2.0689	0.983617	0.848698	0.893345	0.917936	1.00366	0.947068	0.951057	1.12653	1.01787	0.861736	0.980967	0.988478	1.11254	1.09599	1.07773	0.922356	1.15635	0.88908	0.967798	0.734114	0.778028	0.640517	0.950673	0.797886	0.980691	0.864551	0.924443	0.916858	0.928516	0.98401	0.9772	0.838531	1.13967	0.91879	1.04981	1.23783	1.05073
thi9	SPAC9.10	1.07673	1.0339	1.01532	1.16777	0.953758	0.959636	1.03735	1.03723	0.962383	0.974512	1.14516	1.07112	0.896222	0.809134	0.886965	0.883749	1.14795	0.918878	1.21631	0.99146	0.979987	0.940888	0.945929	0.999814	0.94067	0.836887	0.880044	0.991308	0.934659	0.777363	0.871083	0.763099	0.841928	0.851969	0.931379	0.911806	0.966644	0.920077	1.04361	1.0858	1.01261	1.03102	0.981203	1.01623	1.10033	0.950795	1.23373	1.1429	0.886783	0.922355	5.95831	3.45835	1.15051	1.2824	0.461273	0.847251	0.977766	1.1382	0.659792	1.15479	0.884054	0.75191	2.72099	1.08047	1.09405	1.05056	1.02416	1.04011	1.02478	1.02498	1.18251	1.164	1.20089	1.20169	1.25299	1.12622	0.886835	1.09556	0.843404	0.862895	1.03807	0.733495	1.11074	0.735011	0.824024	1.01579	0.63907	1.03547	0.931148	1.01886	1.03379	1.07582	1.07063	1.06886	0.941801	1.02939	1.25088	0.961411	0.966364	1.27292
tho4	SPBC106.12c	1.03147	1.01072	1.13152	1.07453	0.995473	1.04794	1.10885	0.983011	0.921971	0.92999	0.813611	0.937753	0.890084	0.848155	1.08007	1.05587	0.977508	0.987718	0.947571	1.02948	1.11406	1.03461	0.947514	1.02153	1.04336	0.990442	0.960574	0.949488	0.847923	1.11816	0.967683	1.00897	1.09501	1.05944	1.03265	1.10534	1.0667	1.02269	0.935625	0.808739	0.977127	0.990209	1.03302	1.0357	1.00167	1.06543	1.02288	0.995875	0.982229	0.952955	0.925867	0.971898	1.20573	1.07014	0.889038	1.35354	3.11293	0.9892	0.648861	0.988006	0.933602	0.642129	1.00665	0.973927	0.637264	0.600898	0.628956	0.440093	1.01796	1.00748	0.963792	1.01061	0.95716	0.882346	0.979711	1.00859	1.02985	0.986128	0.601164	1.0772	1.12315	0.956922	0.996657	1.04917	0.985521	1.06081	1.0033	0.854004	0.985141	1.06295	1.09317	0.935239	1.01539	0.998607	0.984372	1.37546	1.10022	1.08272	0.954079	0.97779
tho5	SPBC577.04	0.926708	0.958958	0.91859	0.913496	0.712797	0.736546	0.705448	0.615704	0.958087	0.834062	0.861096	0.882916	0.718274	0.92572	0.893982	0.897584	0.941262	0.983842	0.995329	1.0557	1.02034	1.05682	0.931142	1.00907	0.843405	0.918748	0.881843	0.870489	1.02885	0.774786	0.684261	0.925044	0.859454	0.847434	0.808418	0.797292	0.906227	0.945225	0.8839	1.09766	0.661704	0.703097	0.607979	0.656835	0.655788	0.761654	0.693225	0.794103	0.887651	0.885583	1.35295	0.896339	0.898944	0.944452	1.59611	1.53922	1.06487	0.928797	1.57574	1.58353	1.35099	1.23021	1.16872	0.998911	1.17707	1.06486	1.07176	1.11557	1.01914	0.887751	0.951879	0.913191	0.82501	0.78337	1.08253	1.08392	0.649892	0.661379	0.741423	3.04571	0.811729	0.802118	0.583111	0.567511	0.865413	0.84364	0.855287	0.813455	0.890313	0.931486	0.750541	0.646982	0.723624	0.7788	0.158475	0.602005	0.271366	0.907819	0.695119	1.01532
tho7	SPCC24B10.11c	1.07581	1.02048	1.08735	1.08243	1.31351	1.33305	1.39101	1.22645	1.17093	1.32647	1.76424	1.14945	1.26692	1.25913	1.08177	0.909366	0.931124	0.99228	1.0659	0.942298	0.968219	0.9424	1.12809	0.988483	0.915086	0.856524	1.04691	1.00869	0.626568	0.547089	0.662067	0.79466	1.02981	0.975444	0.959872	1.12938	0.956139	1.1054	0.920169	0.845126	0.949974	0.926738	0.940443	1.16002	0.913121	1.02893	1.09249	1.13272	0.775493	0.778356	1.24933	1.05523	1.1501	0.99191	7.26457	5.46609	1.35179	1.27777	2.2638	1.01956	0.484824	1.21743	0.801949	0.656239	0.979928	1.00959	1.11604	1.08219	1.06743	1.08178	1.08759	0.986715	1.23448	1.07036	0.996035	0.965839	0.645421	0.546712	0.380015	0.577172	1.00327	1.00305	1.05235	1.05907	0.900275	1.14355	0.481037	0.661924	0.94603	0.955276	1.02083	0.959681	0.894869	0.865805	1.30392	1.09158	0.883684	0.859309	1.11317	0.780345
thp1	SPCC965.05c	0.862622	1.06458	0.901488	0.919448	1.00609	1.01075	1.03521	1.04502	0.986431	0.95226	1.02126	0.978029	1.05389	0.966224	1.0119	0.914308	1.0635	0.998438	1.04658	1.14163	0.955252	0.926522	0.956988	1.08834	1.06486	1.05471	0.882372	1.09372	1.03528	0.93566	1.02782	0.999543	0.993909	0.972569	1.12223	1.05398	0.957903	1.04964	1.02538	0.950829	0.929564	1.10674	0.922919	1.04254	0.982105	1.00801	1.15422	1.08207	1.09277	0.902584	0.762233	0.786988	1.23908	0.866639	0.987645	0.938928	1.16465	1.09793	0.586314	1.58678	1.25336	0.729478	1.12404	0.943622	1.00981	1.02421	0.896374	1.00929	0.946441	1.00746	1.16652	1.20029	1.11366	1.012	1.03598	0.986057	0.995503	0.815858	0.937791	0.966527	0.824292	0.925098	0.651289	1.02996	0.737318	0.950068	0.598735	0.684456	1.09096	1.00798	1.08706	1.04021	1.06663	1.10845	1.04806	0.942651	0.792681	0.897381	0.789117	0.789538
tht1	SPAC13C5.03	1.04223	1.04776	1.07505	1.08974	0.909453	0.969925	1.08235	0.984447	0.973031	1.02376	0.951839	1.13932	0.846121	0.866719	0.854704	0.981163	1.10856	0.993411	1.09734	1.0544	1.19244	1.01785	0.893018	1.03707	1.06279	0.957447	0.949946	0.969224	0.815487	0.918704	0.885686	0.954393	0.866475	0.924754	0.918851	0.960617	1.00634	1.03329	1.17168	1.04271	0.93477	0.973488	0.610007	1.06148	1.0282	0.98567	1.13539	1.14967	1.01468	0.904375	0.828309	0.960872	0.596241	0.856977	0.499028	0.622877	0.622027	0.87455	0.577106	0.790008	1.00082	0.643601	0.968552	0.763858	1.00853	1.00464	1.05314	1.01192	1.03838	1.05575	1.00691	1.21439	1.12068	1.02167	1.05743	1.08832	0.80309	1.27981	0.95953	0.918292	0.938065	1.04229	0.61323	1.09556	0.690588	0.932396	0.814986	0.56366	1.06841	1.21418	1.03728	1.00839	0.972638	1.0453	1.36816	1.1094	1.00813	0.971317	0.939913	3.50371
tht2	SPAC23C4.07	0.978752	0.936281	1.00245	1.00485	1.04978	1.05172	0.994361	1.00846	1.0115	0.955615	1.0329	1.03889	1.14296	0.707535	1.08343	1.00581	1.00827	0.820588	1.07987	0.945258	1.00233	0.989187	1.06164	1.12554	0.975725	1.02922	1.00341	1.03817	1.20309	1.11074	0.954854	0.976214	1.19397	1.04331	0.913587	0.849335	0.991604	1.02557	0.986352	0.97815	0.93948	1.04243	1.02073	1.19554	0.949641	1.01052	0.988958	1.0039	1.0846	0.988782	1.06237	0.818186	0.869274	0.784775	0.620996	0.981466	0.955217	0.913682	0.999802	0.775021	0.608491	0.856975	0.772412	1.58352	1.05477	1.00734	1.05507	0.987393	1.04037	1.09146	0.940405	0.90787	0.868389	1.02012	0.947593	0.984392	0.889907	0.847365	0.900634	0.901324	0.840827	0.899295	0.787935	0.801491	0.966055	0.943542	0.943245	0.858405	0.923455	0.923026	1.137	1.06805	1.27363	1.04797	0.81821	1.00105	0.853067	1.01177	0.924336	1.09984
tif213	SPBC17G9.09	1.27884	1.26242	1.11975	1.12137	0.904144	0.884276	0.937962	0.972871	1.01567	0.897524	1.03701	0.908742	0.928453	0.855249	1.00693	1.00571	1.1578	1.14877	1.08161	0.857283	1.01718	1.12747	0.962167	0.985318	0.942784	0.962185	1.01764	1.04708	1.14881	1.12574	0.80079	1.16095	0.977528	0.985233	1.23557	1.11435	0.863816	0.984704	1.13294	1.11055	0.941178	1.00749	1.09065	0.888158	0.998057	1.11112	1.04736	0.91008	0.960989	0.873895	0.999712	1.01044	0.646821	1.18452	0.599817	0.679422	0.758665	0.837394	0.977828	0.824639	0.429477	0.543962	0.649666	0.559498	1.00286	1.04294	1.03927	1.03014	0.939052	0.950279	1.07284	0.995863	1.17661	1.20555	1.06399	1.03223	1.00391	1.36551	0.7453	0.673246	1.02264	1.07882	1.32981	1.15561	0.834314	0.96674	1.33261	1.1224	0.874004	0.600433	0.909668	0.941311	0.791637	0.78802	3.2251	0.799318	0.997973	1.00612	0.876912	0.934383
gcn3	SPCC11E10.07c	NA	NA	NA	NA	1.25638	0.989113	1.21097	1.14778	1.01913	0.992682	1.10895	1.05223	1.06097	0.939972	0.94511	0.94138	0.929032	1.00263	NA	NA	NA	NA	0.985913	0.980574	0.939857	1.06157	0.786331	0.945679	0.920435	0.891715	0.946645	0.937553	1.0019	0.87097	0.922558	0.998398	1.06599	1.09782	0.954146	0.916467	1.08868	0.957939	0	NA	1.02699	0.875141	1.07038	1.14458	0.951573	0.998895	0.674013	0.896711	0.881136	0.784496	0.510068	1.19058	0	NA	0.522236	0.296933	1.37711	0.555328	0.895477	1.71473	1.04377	0.989386	1.06271	1.03039	1.08149	0.969018	1.14467	1.16421	NA	1.08944	1.03408	1.11283	0.453226	0.734926	0.830906	0.615556	0.964804	0.741828	0.586943	0.673471	NA	1.02045	0.366975	0.944723	0.942224	1.0132	0.884602	0.781135	0.938793	0.881906	0.952414	0.934802	2.65879	1.31167	1.03111	0.896565
tif308	SPAC821.05	1.09055	1.32185	1.04284	1.17437	2.0099	1.88333	2.0098	1.8418	1.78875	1.80528	2.00937	1.55052	1.67916	1.70693	0.962807	1	1.14433	1.20474	1.02633	0.951042	0.92396	1.05823	0.890792	1.08988	0.96016	1.03415	0.910879	1.09697	0.8377	0.827874	0.672364	0.779266	1.09488	0.930794	0.813722	0.696975	0.952262	1.03993	0.982296	1.35041	0.953081	1.14449	0.873335	0.917922	1.07167	0.912894	1.15776	1.2178	0.873412	0.996147	0.602065	0.605525	0.756336	0.804929	4.14346	0.631863	0.581941	0.849232	0.439026	0.632231	0.308199	0.784245	0.516511	0.566863	0.844609	0.810369	0.839807	0.825782	0.947612	1.00472	0.834279	1.11144	0.981444	1.18886	0.859142	1.10523	0.979906	0.914555	0.987765	0.848916	0.730404	1.00811	0.721628	0.863834	1.23946	0.70865	0.530367	0.865789	1.00931	0.946646	0.756653	0.721957	0.824881	0.818703	0.517443	1.26777	1.40019	0.519746	0.764004	0.74774
tif310	SPAC3A12.13c	1.15169	1.19587	1.0894	0.863226	1.28876	1.33115	1.269	1.24985	1.2672	1.46586	1.34191	1.57654	1.30622	1.45354	1.00113	1.02986	1.00609	1.02799	0.856077	0.855775	0.975951	0.720755	1.27882	1.14661	1.09369	1.21235	1.08074	1.26459	1.01332	0.971614	1.16901	1.2456	0.965005	0.955573	0.817569	0.662692	0.967597	1.00882	0.960765	1.00554	0.851986	0.9535	0.848422	0.938543	1.0843	0.911648	1.05696	1.00844	1.11889	1.07122	0.864581	0.933556	1.00747	0.76986	0.897744	0.791461	0.725169	0.763902	1.19371	1.10213	1.02922	0.927152	1.03925	1.24796	0.815882	0.835348	0.888484	0.880902	1.01286	0.978021	1.12614	1.08254	1.54844	0.962928	1.02221	1.02658	0.709945	0.871035	0.811278	0.823105	0.843857	0.946596	0.624898	0.685202	0.243796	0.684393	0.567033	0.708458	0.675403	0.712013	0.851346	0.767548	0.807428	0.837259	0.455597	0.88803	0.762502	0.794889	0.803757	0.98609
tif452	SPBC1709.18	0.839143	0.94394	0.974404	0.942319	0.843856	0.935767	0.884369	0.868403	0.927212	0.878805	0.887153	0.9123	0.887515	0.960634	0.955049	1.02909	0.991742	1.03481	0.989248	1.01873	0.867002	0.941719	0.99177	1.02188	0.862067	0.978078	1.02083	0.985089	1.09918	0.93044	0.955087	1.0875	0.994268	0.937683	1.02462	0.946687	0.951452	0.924378	0.995358	0.894967	0.970781	0.894558	0.846878	0.987855	0.992682	0.879303	0.986943	1.00534	1.12741	1.02456	1.45337	1.30584	1.72944	1.58892	1.30784	2.17687	1.05841	1.23465	1.58229	4.4148	1.35294	1.25019	1.58267	1.26681	0.930832	0.894032	0.853674	0.977698	1.00481	0.981616	1.0237	0.998313	0.970829	1.04439	0.97137	0.924283	1.38036	1.27829	1.18876	0.977398	1.0465	1.08065	1.32047	1.03788	0.886971	1.07369	0.939607	1.04435	0.957684	0.965002	1.01297	1.03792	0.950966	1.06575	0.937256	0.988267	0.929536	0.873232	0.816767	0.980986
tif51	SPAC26H5.10c	0.832665	0.955048	1.10913	0.924021	1.00801	0.997573	1.06571	0.929661	0.814528	0.961658	1.14341	1.02689	0.902379	0.97335	1.03412	0.981979	0.922744	0.95272	1.01639	0.987764	1.1004	0.787975	0.990696	1.06093	1.04354	1.06319	0.930863	1.02368	0.9296	0.850725	1.00875	1.02559	1.08756	0.990212	0.889354	1.04154	0.94539	1.04573	0.96554	0.93185	0.897488	0.988797	0.818209	1.10123	1.06437	1.07153	1.1126	1.02577	1.06621	0.978292	1.1588	0.733718	0.862894	0.852391	0.710998	0.444024	0.857896	0.806045	3.33616	0.778268	0.314654	0.361964	1.00354	0.839452	1.00353	0.988101	0.981397	1.01145	0.974042	1.10671	1.05393	1.0765	0.838047	1.13956	0.993523	1.02482	1.50358	0.815867	0.913752	0.815815	0.628378	0.709667	0.955155	1.01833	0.944361	0.924831	0.556976	0.624003	1.06997	1.01586	0.91145	0.994003	1.03797	1.06149	0.765562	0.8208	4.73632	0.964109	1.00812	1.0101
tif512	SPBC336.10c	1.02098	0.957368	0.957282	1.06556	1.04559	0.945158	0.884433	1.02983	0.959078	0.890785	1.03443	0.95595	1.08582	0.818043	1.09112	0.969807	0.952701	0.906628	1.14134	0.893912	0.928774	0.937054	1.02632	0.996485	0.942303	1.10923	1.00327	1.02978	1.27645	1.02402	0.969531	0.956274	1.07128	0.962446	0.966301	0.979497	1.06731	1.05947	0.992787	0.994505	0.876386	1.04941	0.973751	1.17021	0.949949	1.01996	1.05719	1.03707	1.03614	0.973691	0.727191	0.667525	0.824845	0.63877	0.371572	0.830009	0.783636	0.924819	0.764839	0.656701	1.05156	0.472555	0.5477	0.544104	1.03252	1.03062	1.08186	0.983436	1.0439	1.11741	1.00794	0.958251	0.848146	0.961269	0.987671	0.980586	0.805006	0.779122	0.773462	0.835877	0.818241	0.836899	0.785863	0.665477	0.861621	0.722278	0.772518	0.6747	0.983447	1.01985	0.984965	0.9265	0.909908	1.03746	0.745934	0.874188	0.798227	0.979278	0.991619	1.29052
tif6	SPCC1919.09	0.931773	0.998391	0.992439	1.04947	0.943254	0.956171	0.958347	1.03884	1.04873	1.07948	1.05608	0.963005	1.04149	1.06971	1.0216	0.984003	0.957674	1.05593	1.03687	0.972085	1.00596	1.05284	1.06367	0.992429	0.984686	0.961353	1.09861	0.921409	0.920468	1.09568	0.901219	1.04351	1.04556	1.10951	0.977524	1.04085	1.08924	0.944205	1.09105	1.05901	1.08698	0.943499	1.10082	1.12647	0.967058	0.958053	0.941318	0.954963	0.988285	1.0045	0.870471	0.928284	0.929977	1.02109	2.94606	6.22626	0.808632	0.997616	0.966261	1.27845	1.03846	5.16884	0.848921	0.995168	0.929297	1.01447	0.895307	0.941497	0.976055	0.975482	0.976639	0.907247	0.8725	0.890081	0.992749	0.944786	1.03751	1.22776	0.925677	1.17243	1.04083	1.05769	1.01509	0.946419	1.03402	0.901207	1.28272	1.14814	0.950968	0.983743	0.964354	0.945942	0.964848	0.947928	0.830453	0.999682	0.980305	0.972307	1.04465	1.20602
tim11	SPBC106.05c	0.957816	0.939784	0.941018	0.971777	1.00802	1.08799	0.971252	1.0687	1.03797	1.00009	0.93897	0.957537	1.03995	0.988531	1.06819	1.05072	0.882382	1.20798	0.902491	0.911347	0.892402	0.857034	1.08561	0.986168	0.976434	1.01623	0.985969	1.01151	1.03315	0.883427	0.95825	0.936721	1.11035	1.00664	0.975548	1.1738	0.936104	0.953966	0.951245	1.00601	0.993132	0.99796	1.10501	0.974451	0.966851	0.953875	0.969784	0.979721	0.920426	0.996008	0.848049	0.882029	1.18989	0.993657	0.975757	0.727315	0.960307	0.959607	1.21995	5.40366	1.84827	2.64086	0.806475	1.18172	0.917447	0.929628	1.00229	0.959053	0.974822	0.971539	0.986245	0.933339	1.08832	1.03122	0.980304	1.04049	1.05644	0.922621	1.06183	0.997002	0.813914	0.852093	1.03036	0.787559	1.02908	1.06366	1.00562	1.21151	0.972263	0.993107	1.02625	0.981949	1.01102	1.01558	0.96679	1.18136	1.11033	1.02817	0.90787	1.05834
tim13	SPAC17C9.09c	1.07264	1.07733	0.956708	1.03263	0.913689	1.08849	0.990707	0.953904	0.991208	0.932799	0.998043	0.995137	0.903349	1.0009	1.01394	1.04339	1.02493	1.2615	1.04292	1.03757	0.967621	0.970754	1.03608	1.08158	1.01263	1.01729	1.0088	1.07863	0.986579	0.97772	1.10098	1.11671	1.07055	0.984467	1.03064	1.26078	0.982337	1.01767	1.0493	1.03452	0.962563	1.07164	1.03121	1.20032	1.00741	1.01722	1.02191	0.989305	1.02548	0.997037	1.03192	0.896366	1.15373	0.91385	1.04735	1.23494	1.24979	0.91683	0.815283	1.24304	0.800778	0.66825	2.01094	1.13458	0.935111	0.939512	1.03018	1.0212	1.07138	0.9816	0.940979	0.924015	1.16331	1.12973	1.01166	1.11979	1.17739	1.18414	1.45544	3.87469	0.891082	0.958003	1.21164	0.942404	0.9531	0.997924	0.963965	1.24475	1.06129	0.95889	1.11847	1.03156	1.06699	1.03723	1.072	0.950864	1.00979	2.31272	1.81125	0.948326
tim18	SPBP23A10.16	0.983875	1.11233	1.07487	1.105	0.996076	1.04621	0.998626	0.90876	0.873494	0.942618	1.02608	1.04421	0.868829	1.02176	1.1349	1.16593	1.00673	1.17795	1.06247	1.04982	1.03315	1.00743	1.08554	1.14125	1.1057	1.09975	1.00059	1.00349	0.940621	0.941036	1.10682	1.18952	1.08919	1.17969	1.10911	1.2683	0.969289	0.970375	0.855632	0.782277	0.962555	0.935575	0.926053	0.87153	0.936067	0.995264	1.03611	1.00642	1.10525	1.12235	1.15375	1.40958	1.40629	1.02306	1.09398	0.950129	0.961199	1.23357	1.29478	4.75272	0.693048	1.22968	1.33683	1.14306	0.930959	0.904089	0.923347	0.839067	1.01098	1.06243	0.882676	1.02714	0.867656	0.860772	0.983962	1.1062	1.25419	1.55933	1.01647	0.962312	1.15472	1.24306	1.06467	1.47346	1.15773	0.979645	0.849787	1.03593	1.1015	0.947746	0.869607	0.897686	0.857597	0.896212	1.36147	1.40557	1.07274	1.09179	1.56085	2.00221
tim21	SPBC1289.09	1.05168	1.00232	1.03504	1.01841	1.10145	0.951583	1.01609	1.10138	1.05381	1.06171	0.905517	0.978249	0.868412	0.968098	1.02527	0.984407	1.05468	0.970906	1.04554	1.10868	1.03577	1.05531	1.14329	0.952049	0.998044	1.06932	0.987009	1.02377	1.05113	1.02622	0.999524	1.16669	0.996599	1.02974	1.09971	1.19535	0.996247	0.927005	0.926222	0.999588	1.0467	1.02515	0.976077	1.06666	0.971284	1.04211	0.998474	0.985542	0.952175	0.988449	0.927882	0.863744	0.880188	1.01269	1.43032	0.707633	1.00673	1.01146	0.885748	1.49417	0.757921	1.74182	1.08905	0.907422	0.966033	0.962113	0.920314	0.96694	1.03227	1.05618	0.915725	1.02072	1.03217	1.04861	1.0235	0.981963	1.09366	1.1084	1.07692	1.05436	0.858853	1.15221	1.05772	0.941735	0.980156	0.956721	0.85061	0.799736	1.12681	1.09009	0.871685	1.00928	1.03826	0.992155	1.02262	0.928125	1.91748	0.852291	1.10224	1.00285
tim8	SPAC13G6.04	0.912722	0.875517	0.92267	0.952849	0.944249	0.874637	0.922072	0.980453	0.933415	0.952662	1.01971	0.883874	1.00929	0.905939	0.934381	0.860147	0.907841	0.881627	1.07554	0.970973	1.1136	1.0665	1.14271	0.910011	1.03745	1.00468	0.99749	1.02448	1.21686	1.13118	0.966312	1.10562	1.08874	1.03328	1.05317	0.991871	0.965565	1.0095	0.921664	0.920183	0.967205	1.01013	1.01551	0.849342	0.961713	0.937907	0.918121	0.923381	0.96877	1.10173	1.12833	1.15307	4.06438	2.90077	1.15915	1.68021	1.23131	1.13987	4.90855	1.33958	1.86987	1.10992	1.0136	1.00575	1.04494	0.932642	0.987715	0.985481	0.944231	0.966993	1.02284	0.889175	0.871148	0.981195	0.999908	0.952271	1.17453	1.06152	1.07146	1.27106	1.07426	1.00305	1.04825	0.901021	1.45677	0.964118	1.68866	1.21012	0.986522	0.968643	0.971976	0.953945	1.05438	0.983181	0.999687	0.951952	1.03048	1.25848	1.11177	1.70972
tip1	SPAC3C7.12	0.845599	0.915605	0.974152	0.952433	0.631274	0.793913	0.77022	0.757784	0.711942	0.855064	0.992949	0.950776	0.81149	0.767962	0.842202	0.82558	0.892242	0.806705	1.1694	1.11715	1.08086	1.03334	0.841304	1.06348	0.961453	0.916368	1.00785	1.01568	1.22677	0.9914	0.967533	0.975288	1.00439	0.87211	1.0002	1.17256	0.937194	0.987897	0.900538	0.810821	0.766294	0.847857	0.926813	0.821635	0.895169	0.781334	1.09651	1.07337	1.02088	0.987562	1.09319	1.0855	1.02101	1.04306	0.529038	0.961597	0.928677	0.948038	1.08684	1.04722	1.05211	0.927269	1.1871	1.24478	0.98531	0.975264	0.963378	0.983805	1.00745	0.913358	1.13908	1.15056	0.972121	1.0396	1.30706	1.06734	0.740724	1.01622	0.861082	0.829302	1.11729	0.971488	1.07225	0.580187	0.60727	0.945619	0.38641	0.911055	1.08667	1.00472	1.05166	1.14853	1.0776	1.07414	0.78739	0.866319	0.897732	0.852447	0.817915	0.852372
tit1	SPAC343.15	1.34024	1.30641	1.24647	1.3936	1.50218	1.30472	1.27749	1.413	1.29094	1.23468	1.05458	1.24014	1.29036	1.22874	1.17568	1.1847	1.0435	1.09202	0.953488	0.918874	0.976382	1.16721	0.918167	0.885241	0.958094	0.846448	0.940902	1.01209	1.09644	0.843457	0.979255	0.885294	0.885224	1.04371	0.865951	0.954566	1.13665	1.06805	1.21818	1.28555	1.02993	1.14395	1.074	1.09712	1.03155	1.19921	1.00485	1.03563	0.992784	1.07042	1.13324	0.977027	0.944069	1.13085	4.40108	1.78905	0.94654	0.946806	1.03877	1.25902	0.97672	1.04261	1.33304	1.51032	1.1145	1.0543	1.08612	1.03695	0.943854	0.963316	1.02236	0.910671	0.93245	0.927372	0.996989	0.990408	1.26679	1.15546	1.14024	1.21186	0.942066	1.11364	1.12002	1.04089	1.09306	0.915496	1.21903	1.29229	1.08631	1.11169	1.12318	1.16546	1.08047	1.17129	0.948379	1.03923	1.02686	1.07189	0.922608	1.16312
tlg2	SPAC823.05c	0.507079	0.535908	0.457996	0.423936	NA	NA	NA	NA	0.788476	0.842811	0.977537	1.00942	0.982602	1.06202	0.722097	0.673688	0.603837	0.580366	0.703031	0.707475	0.831876	0.835246	NA	NA	NA	NA	0.915376	0.860084	0.925059	0.961043	0.853046	0.926852	0.911731	0.88596	0.92506	0.851055	0.713131	0.621697	0.76059	0.652195	0.561047	0.601814	0.658516	0.55601	0.591127	0.570814	0.699184	0.735148	1.02075	0.986916	1.13477	2.24679	0.988246	1.03469	1.13408	1.01853	1.15917	1.00776	1.91143	1.47202	2.03366	1.23781	1.40475	1.38666	0.780529	0.793216	0.79694	0.73288	0.929782	0.963254	0.96894	0.909349	0.808427	0.796586	0.735461	0.76547	0.954633	0.901957	0.732195	0.701634	0.856267	0.909613	0.625125	0.568366	0.714433	0.825258	1.71397	1.06318	0.828217	0.794109	0.731345	0.781055	0.551912	0.784983	0.748828	0.819255	0.792221	0.86668	0.676095	0.894046
tlh2	SPBCPT2R1.08c	0.65889	0.648255	0.805569	0.616037	1.02341	0.954169	1.00317	1.01123	0.885189	0.897485	1.28288	1.29549	1.09524	0.945289	0.780059	0.815458	0.521136	0.342598	1.10874	1.10903	1.178	0.995079	1.03223	0.924435	0.94748	1.0737	0.952645	1.25866	0.853975	0.74102	0.843541	0.9071	1.169	1.14506	1.07953	1.01479	0.766851	0.742666	0.541637	0.593301	0.827698	0.737581	0.508559	0.483887	0.716523	0.690073	0.801171	0.73391	0.979124	1.00399	4.69501	3.52349	3.13676	4.94032	5.29798	5.31203	4.66968	3.62331	5.40996	5.01042	5.36188	6.11362	1.50438	1.32334	1.06572	0.870418	0.833711	0.786069	0.993147	0.93716	0.877233	0.930783	0.795678	0.848471	0.990442	1.00499	1.00573	0.867323	0.613565	0.615971	1.34425	1.41487	1.60371	0.975451	1.42729	1.23835	1.96702	1.52743	0.495082	0.608777	0.462156	0.466491	0.490069	0.505969	3.18598	3.46258	1.91955	2.71743	1.61767	2.07839
tls1	SPAC1D4.01	1.51449	1.49244	1.53941	1.38489	1.59925	1.5275	1.64577	1.64105	1.5225	1.54664	1.37625	1.43408	1.6013	1.53724	1.3139	1.24935	1.32002	1.31768	0.786451	0.84438	0.807251	0.830884	0.792687	0.697556	0.741824	0.728065	0.791333	0.764255	0.743809	0.893146	0.735124	0.626207	0.824896	0.747499	0.728487	0.843501	1.0891	1.12419	1.12067	1.09045	1.09248	1	1.09616	1.02296	1.05818	1.12887	0.966184	1.00542	0.87816	1.02878	0.928005	0.842209	0.705867	1.26862	1.00369	0.837545	0.759656	0.809186	0.53396	1.02684	1.74706	1.79979	0.645822	1.16252	0.960219	1.06821	1.13962	1.14911	0.999361	1.07282	0.813025	0.93186	1.12753	1.18348	0.994234	1.01465	9.49564	3.99354	3.58866	4.81892	2.0509	1.33332	1.96614	1.18917	2.01663	1.43325	1.36313	1.28841	0.879423	0.717842	0.787861	0.834714	0.780116	0.727552	4.35049	4.16912	2.47202	4.07185	3.16545	3.79866
tma19	SPAC1F12.02c	0.986572	1.13757	1.02055	1.06061	0.937614	0.981857	0.912737	0.975433	1.09204	1.06237	0.998658	0.951839	0.981771	1.01204	1.12037	1.10095	0.974066	0.743629	1.14499	1.01538	1.04054	0.944478	1.03485	0.921868	0.987431	0.863815	1.00835	0.949685	0.976219	0.909016	1.02926	0.94676	1.11446	1.03446	0.979806	0.791848	1.07915	1.05931	1.08933	1.01095	1.16052	1.00849	0.973236	0.975608	0.986366	1.02263	0.915556	0.996261	0.922445	0.970366	0.837953	0.794388	0.815832	1.18721	0.769866	1.11283	1.00684	0.940889	1.04419	0.723956	0.841594	1.47905	0.947475	0.860222	1.09965	1.12724	1.01661	1.02983	1.09683	1.07498	0.966039	1.0055	1.00155	1.05297	0.958064	0.979654	0.682485	0.938918	0.848167	1.06871	1.1166	1.07743	1.03023	0.989774	0.84626	1.27978	1.64142	1.46691	1.10154	0.82925	1.03395	1.25635	1.05173	1.19971	1.17565	1.35881	1.26676	1.19131	0.868617	0.884136
tma20	SPBC31F10.12	1.06456	0.997832	1.01663	1.11898	1.07433	1.19932	1.15569	1.18395	1.10217	1.16569	1.18172	1.22944	1.01679	0.948411	0.965462	0.919044	1.27567	1.22189	1.12162	0.938753	0.964135	0.839762	0.850037	0.927301	0.973303	0.891182	0.842099	1.03724	0.961156	0.721439	0.805648	0.737019	0.859407	0.779013	0.787194	0.84778	0.938749	1.00342	0.996181	1.00709	0.962815	1.1039	0.930007	0.947292	1.10651	0.990473	1.11185	1.06302	0.924412	0.99597	0.90924	1.19184	1.14139	1.29733	0.567342	0.547714	0.930836	1.04408	0.444402	0.93745	1.44142	1.05047	0.996349	1.0244	0.946647	0.887551	0.856622	0.868652	1.01167	1.00138	1.22341	1.16022	1.07067	1.3072	0.943079	1.03513	0.872822	1.08223	0.865061	0.687224	1.06941	0.851	1.24226	0.602568	0.644321	1.21373	0.63394	1.15548	0.98783	0.983865	0.886432	0.972098	0.8716	0.967312	0.778997	1.35535	0.980089	1.15889	0.945419	1.1522
tma23	SPAC1952.02	0.460134	0.525668	0.526439	0.455626	0.809872	1.09672	0.979039	0.947727	0.874603	0.916586	1.04808	1.06878	1.02746	1.03954	0.60212	0.535357	0.601126	0.558174	0.775797	0.798157	0.859262	0.733221	0.785634	1.02694	0.992463	1.01078	1.0525	1.11209	0.988142	0.824551	1.09944	0.898142	0.824083	0.85837	0.772568	0.787154	0.530216	0.552693	0.409476	0.319071	0.396071	0.442503	0.567317	0.556473	0.467086	0.537759	0.518802	0.518929	0.979103	0.851178	0.758185	0.783855	0.493111	0.424911	0.735782	0.931408	0.674062	1.11384	0.930643	1.28722	0.94921	1.25262	1.81373	1.42504	0.854124	0.800496	0.824242	0.773199	0.871326	0.862349	0.997128	1.08927	0.726314	0.804422	0.985782	1.01532	1.20826	1.40179	0.937702	1.34364	0.537158	1.00095	0.647825	0.441683	0.797076	0.759599	0.581366	1.08483	0.677573	0.879621	0.581127	0.14251	0.530816	0.853899	0.421123	0.727872	0.408899	0.0571957	0.0455562	0.860995
tmf1	SPBC365.07c	0.925553	1.0453	0.978315	0.951461	0.878851	1.05866	1.03254	1.07437	0.928171	0.936734	0.973969	0.952028	0.940023	0.962503	1.00892	0.950218	0.876962	0.926696	1.09666	1.00699	0.996898	0.984967	0.88464	1.00209	1.05467	1.0221	0.946826	1.06264	1.01884	0.931392	1.04715	0.927134	1.03819	0.979478	0.955249	1.00837	0.966335	0.948178	0.900574	0.845933	0.881848	0.951769	1.01675	1.00136	1.06648	0.993662	1.04478	1.08335	0.999256	0.982972	0.857552	1.15214	1.14356	0.978554	1.11088	2.21388	1.1726	0.978389	0.694456	0.8867	1.24403	1.15342	0.883918	1.01514	1.00641	1.08146	1.09328	1.05387	0.961575	1.05166	1.02824	1.02038	1.02324	1.06363	0.964638	1.01644	1.00444	0.951145	0.962547	1.01643	0.860993	0.670229	1.11414	1.11258	1.09773	0.98225	0.799755	0.758146	1.06011	1.02665	0.908413	0.946474	1.01313	0.97536	1.23312	1.05834	0.99652	1.01378	1.02	0.979527
tms1	SPBC1773.05c	1.29226	1.10963	0.924676	1.03359	1.03381	0.879457	0.975049	0.967251	0.950653	0.979702	1.04396	1.03015	0.964835	1.04814	0.956336	0.961835	0.967941	0.918286	1.21257	1.13152	0.936092	0.975698	1.03607	0.99505	1.08343	0.993701	0.927635	1.00569	0.853659	0.882391	1.0047	0.847874	0.930323	0.975686	0.979784	1.01072	1.06424	1.11111	0.860507	0.893942	0.979065	1.09681	0.931564	0.969962	0.991319	1.04909	1.02332	1.09286	1	0.899775	1.02025	1.84378	1.16676	0.898024	1.65655	0.952809	0.902184	1.20701	0.683515	0.732279	0.335232	1.53249	1.1764	1.16266	1.0669	1.00881	1.02405	0.946476	1.02273	0.996137	1.10001	1.0881	1.05636	1.03612	0.997994	1.02921	1.00517	0.965987	0.979505	0.785629	1.10418	0.740406	1.00894	0.820713	0.751532	0.788061	0.602755	0.490843	0.984123	1.02114	1.0536	1.06997	0.816742	1.02638	1.04081	0.832454	0.879068	1.4674	4.18123	0.918486
toc1	SPBP18G5.03	1.0003	1.04396	0.993048	1.06621	1.0051	1.01077	0.967888	1.10923	0.95041	0.896401	1.04264	1.05371	0.927947	1.09343	1.06576	1.03312	0.743006	0.858884	1.08425	1.06963	1.00114	1.088	1.10856	0.93054	1.00991	1.03677	0.993344	1.00346	0.957044	0.894413	0.909183	0.962859	1.046	1.0852	1.04548	0.816527	0.881468	1.06633	0.915441	1.00294	0.971374	1.02311	0.949694	1.05677	0.999429	1.00729	1.00913	1.08049	0.993409	1.01646	1.05271	0.951879	0.925358	1.00607	4.41079	4.75831	1.05659	0.96723	1.00133	1.39385	1.21835	2.56677	0.847862	0.952244	1.11074	1.0253	0.932632	1.02214	1.01869	1.06256	1.04929	1.05813	0.866128	0.936162	0.938752	1.05088	1.01992	1.07487	0.896366	6.16029	0.994131	0.896459	1.02778	1.16663	1.09727	1.10845	1.22479	1.15025	1.10345	0.911707	0.966407	0.964536	1.04987	1.19006	1.29678	1.04614	1.19247	1.28751	3.84585	1.08046
toe1	SPAC1399.05c	0.865928	0.893115	0.840822	0.836634	1.01258	1.11756	1.01396	0.939114	0.907907	1.02569	1.15439	1.0836	0.942428	0.968661	0.767841	0.825143	0.893741	0.80794	0.946222	1.01672	0.974195	0.861572	1.084	1.01043	1.04728	1.06415	0.988919	0.978137	0.955817	1.04554	1.00034	0.981748	0.892715	0.880455	0.928405	0.978356	0.872905	0.897788	0.825173	0.881367	0.913459	0.862718	0.995184	0.767453	0.874508	0.855682	0.907216	0.89215	1.01387	0.916038	0.815416	1.36353	0.878938	0.920067	1.12772	0.902283	1.3344	0.89174	0.879457	0.90981	2.85835	3.91813	0.62096	1.04581	0.933505	0.914823	0.948943	0.977683	0.920993	0.943124	0.947803	1.00502	0.925337	0.796265	1.04723	1.04014	0.830089	0.778208	0.995945	1.96214	0.934453	0.880819	1.03573	0.97704	0.911432	0.859659	0.80378	0.70939	1.05023	1.07694	0.922314	0.740423	0.956739	0.942416	0.976034	0.984854	3.43559	1.85997	0.92647	0.966552
toe2	SPAC139.03	1.05765	1.07146	1.02105	1.1622	1.06049	1.01528	1.13916	1.10669	0.931835	1.05189	1.30812	0.998314	1.14544	1.16495	1.04274	0.985348	0.948311	0.90903	0.970465	1.04103	1.1222	1.18776	1.0167	0.952966	1.02266	1.14112	0.869631	0.982836	1.28338	0.817832	1.18969	0.989535	1.03905	1.12734	0.914471	0.981457	0.964718	0.97739	0.885281	0.963701	0.892725	1.13412	0.973997	1.01185	0.950579	1.03765	0.9889	1.12331	1.03178	1.05973	1.12128	0.492931	1.40003	2.30687	0.855574	2.1719	1.13536	0.98927	1.23632	0.949919	0.861102	0.69453	1.11538	1.5083	0.969379	0.928205	0.990293	1.00973	0.966482	0.963099	1.00402	1.16241	1.15607	1.05487	0.977072	0.980497	1.06159	0.859633	0.618469	0.653892	1.06434	0.90105	0.911085	1.00684	1.23317	1.09133	0.547367	1.07213	1.06389	1.06468	0.959199	1.01242	1.05701	1.05831	1.53123	1.35893	0.94544	0.977828	1.19739	1.06048
toe3	SPAPB24D3.01	0.970749	0.910973	1.06566	1.07989	0.976336	1.04327	0.904032	0.998139	0.938173	0.952925	1.15383	0.894094	0.932674	1.1103	0.96207	0.97773	0.95757	1.00375	1.03405	0.894947	1.05282	1.0363	1.07156	0.987065	0.966941	1.02996	0.922325	1.01042	0.94841	0.951529	1.06209	1.00761	0.975528	1.00007	0.928819	0.93423	1.05653	1.08361	0.975294	0.972371	1.05453	1.04651	0.983734	1.13624	1.03738	1.09062	1.03826	1.05455	1.11016	1.00673	0.96939	0.833033	0.818023	0.902722	1.12318	0.879214	1.2783	0.990009	0.837653	0.881695	4.4663	4.38087	0.667509	0.731994	1.08323	0.987567	0.967918	1.03792	1.05949	1.04812	1.10559	1.01066	0.973031	1.03567	0.99772	0.954313	0.903955	0.764516	0.915982	0.860777	1.01308	0.925957	1.04668	0.794539	1.11549	0.908187	1.18619	1.19619	0.919609	1.14925	0.941867	1.07974	1.06209	1.02878	4.4949	0.604133	1.00515	1.44329	1.05573	0.882317
toe4	SPAC11D3.07c	1.00282	1.00851	1.01011	1.04671	1.02488	0.938086	0.996664	1.08077	0.977092	1.02859	1.09183	0.962815	1.11762	1.00193	1.03931	1.0619	1.01062	0.98025	1.07593	1.049	0.938689	1.06057	1.07698	0.941053	1.019	1.0677	1.00351	1.02942	1.35166	1.03191	1.00782	0.953527	1.02783	0.998372	1.06937	1.00896	0.945342	1.00678	0.969164	1.06081	1.01378	1.08489	1.20431	1.11578	0.993397	1.04649	0.968302	0.957857	1.12343	0.998611	0.63984	1.04715	0.783117	0.836119	2.20245	0.888318	1.20866	1.80293	0.787686	1.43019	2.99126	0.974395	1.94776	0.902706	1.04391	1.06413	1.04088	1.03579	0.966052	1.02661	0.99969	0.881572	1.02983	1.04647	1.04655	0.938183	0.934677	2.45504	0.923469	3.51542	1.00444	1.05806	0.936371	1.07497	1.18133	1.01582	0.915872	1.1246	0.952397	0.972529	1.01106	0.974572	1.06161	1.1304	0.876732	0.952344	0.992505	0.968721	0.958352	1.08514
SPAC823.02	SPAC823.02	0.972057	0.972708	1.0035	1.01056	1.00404	0.871342	0.970741	1.02362	0.954063	1.02603	0.983832	1.03181	0.995259	1.00934	1.04641	0.983473	0.966465	1.02447	0.994811	1.01822	1.00018	0.976182	1.11471	0.953953	1.01317	0.994382	0.900695	0.96639	1.34639	1.05756	1.03146	0.943448	1.05928	1.08928	0.962602	1.07332	1.03001	1.08045	0.947617	0.909086	1.05818	0.964616	1.0521	0.943582	0.977558	1.03636	0.9179	0.920908	0.942683	1.04379	0.733797	1.02494	0.858022	0.825137	0.932093	0.971795	0.937218	1.12474	1.50439	1.15598	5.22602	5.65194	0.890122	0.960015	1.03645	0.965245	0.981773	0.940752	0.885758	0.977262	1.03853	0.954304	0.914219	0.935185	0.970369	0.897892	1.11315	1.15947	0.975997	1.19208	0.918173	0.942695	1.04393	0.862393	1.45163	1.01799	1.83127	1.1931	1.06545	1.06973	0.979494	0.987069	0.936914	1.0106	0.968751	0.866931	1.07066	0.999071	1.03926	0.935316
top1	SPBC1703.14c	0.898453	0.910166	0.93116	0.849392	1.17406	1.05485	1.07785	1.16171	1.1154	1.14579	1.03532	1.10109	1.16815	1.17053	0.937447	0.915167	0.88616	1.01941	0.835351	0.945491	0.843978	0.918115	1.1476	1.08081	1.05843	1.10553	1.06083	1.11558	0.964285	1.34702	1.07777	1.13878	0.902658	0.8968	1.0123	1.07473	0.935476	0.907899	0.986481	0.70079	0.910624	0.871538	1.01553	0.924364	0.887647	0.951476	0.872524	0.884012	0.973364	1.03527	1.1863	1.1526	0.935092	0.854985	0.95144	0.984884	1.10037	1.12707	1.25978	0.894154	0.79718	1.13842	0.975945	0.910883	0.892658	0.904919	0.951575	0.885757	0.995207	0.97807	0.905178	0.948399	0.872046	0.780567	1.00022	0.87545	1.07804	0.836758	1.08813	1.05356	1.22502	1.05732	0.762985	1.11351	1.00196	0.944228	1.26015	0.961306	1.06399	1.13579	0.868047	0.878104	0.891133	0.96109	1.0753	3.30968	1.13393	0.92679	1.17641	1.0433
top2	SPBC1A4.03c	0.969273	1.00013	0.959083	0.901102	0.876583	1.15083	1.01963	0.887994	0.979805	0.983279	0.66636	NA	0.72929	0.761135	1.08126	1.10961	0.837579	0.944428	1.02127	0.951721	0.996238	0.887442	0.800931	1.25568	0.998738	0.947019	0.926306	0.911938	1.00485	NA	1.00582	0.930955	0.997951	1.07674	1.22334	1.41975	1.07384	1.07361	1.05506	1.06643	1.04361	0.984374	1.03435	0.805786	0.972794	0.884283	0.979742	0.928821	0.978573	1.01707	0.938582	0.981048	0.912154	0.947046	0.645061	0.792975	0.777714	0.984329	1.03486	1.13259	1.03395	1.03851	0.654288	0.831505	0.932562	0.907362	1.09265	0.902159	0.9605	0.921544	1.04467	0.785896	0.916315	0.941345	1.01323	0.96447	0.880059	0.752487	0.449126	0.633809	1.15297	0.990411	1.18132	0.855752	1.34684	1.04751	1.30588	1.20754	0.898321	1.26579	1.05557	1.21765	0.972059	1.14884	0.719356	1.1599	0.776605	1.02461	0.710849	0.781542
tor1	SPBC30D10.10c	1.59393	1.32445	1.35887	1.55122	1.52237	1.57611	1.13078	1.68293	0.926023	1.10524	1.20769	1.26013	1.10458	1.08928	1.17212	1.12788	1.1754	1.22181	1.29915	1.02689	0.984308	1.03982	0.64669	0.901375	0.944205	1.24542	0.824991	0.947614	0.815465	0.761477	0.848847	0.662144	0.924448	0.633612	0.791787	0.860081	0.939916	1.17455	1.03356	0.956039	1.22587	1.08764	0.884034	0.924863	1.15891	0.881141	1.13891	1.22631	0.879572	2.10457	0.80022	0.897522	1.25446	1.10466	0.484555	0.787094	2.54075	1.44601	0.460731	0.862243	0.871349	1.15923	0.708541	1.29679	1.00264	0.979312	1.06719	1.05599	0.912375	0.963667	1.10638	1.24336	NA	1.20505	0.938452	1.11494	0.371458	0.435291	0.582058	0.618762	0.886046	1.05557	0.517325	0.638981	NA	0.874836	0.334513	0.817217	1.05283	0.989013	0.999634	0.920664	0.938656	1.05777	0.805876	0.634309	0.879247	0.950754	1.00278	0.992742
tos4	SPAP14E8.02	0.869663	0.852364	0.805358	0.716404	0.759323	0.762569	0.75389	0.737194	0.716305	0.731314	0.994487	1.03246	0.855728	0.893003	0.729193	0.943368	0.690569	0.645961	1.20796	1.15229	1.13751	1.01873	1.00838	1.04687	1.08751	0.993764	1.0552	1.1332	0.805495	0.887323	1.01666	0.933969	1.08236	1.02833	1.10043	0.835828	0.925111	0.942426	0.816649	0.894834	0.796107	0.914752	0.786951	0.767664	0.854495	0.864977	1.06821	0.930977	0.916459	1.00912	1.33424	1.54361	2.03166	1.49202	1.71467	1.34847	1.31133	1.23807	1.55353	1.86153	1.14428	0.957744	1.44415	1.72995	0.959691	0.974143	0.916692	1.03722	1.07258	1.13043	1.16058	1.07711	0.963097	0.971101	1.06851	1.10082	0.897048	0.882997	1.18322	0.829022	0.709572	1.01435	0.731581	0.934415	0.656205	0.788427	0.571844	0.863718	0.942475	0.967763	0.841254	0.785107	0.763843	0.802283	0.938978	0.976066	0.66205	0.61469	0.801761	0.667322
tpi1	SPCC24B10.21	0.979711	1	1.14314	0.997126	1.13063	0.949806	0.996688	0.966011	1.10159	0.983057	0.968032	1.00521	1.07432	0.96874	1.03948	1.03976	1.11172	0.969073	0.985326	0.974291	1.0855	0.917912	1.12721	1.0799	0.932474	0.979204	1.03803	1.01045	1.10939	1.01238	1.13106	0.997084	1.04168	1.04308	0.999203	1.03688	1.03116	1.0121	0.946714	1.06049	0.996529	1.04209	1.11758	0.910352	0.988402	1.04095	1.08617	0.964214	1.10453	1.05642	0.977042	1.89518	0.832165	0.838286	1.0808	3.03299	3.23438	3.84512	0.749572	0.846653	1.24226	2.88119	0.994412	0.946298	0.978664	1.00115	1.03891	1.07602	0.968768	1.00753	0.934998	0.934073	0.934892	0.913461	0.99958	0.990905	1.10456	1.30732	0.934534	1.09713	0.753777	1.09917	1.1327	1.17208	1.08615	1.07097	0.844384	1.02584	1.00904	0.973163	1.04722	1.00641	1.03288	1.04034	0.881723	0.986971	0.986659	1.0319	1.05628	1.0858
tpp1	SPAC19G12.15c	1.06154	0.994356	0.97816	1.05915	1.40144	1.29763	1.31927	1.37163	1.33941	1.3747	1.24473	1.09842	1.03578	1.15656	0.941362	0.87008	0.938538	0.886491	0.870171	0.785763	0.93489	0.880944	0.980091	1.1193	1.16204	1.1703	0.996122	0.98062	1.1429	0.931752	1.11132	1.07712	0.844587	0.726741	0.961997	0.97551	0.989498	0.971427	0.978402	0.750667	1.09618	0.95185	0.864642	0.873145	0.945107	0.774497	1.04657	1.05015	0.975642	1.00569	0.928733	0.762631	0.942633	0.873214	0.530057	1.11475	0.771759	1.01481	0.427068	0.247645	1.12047	1.19496	1.06584	1.25773	0.846397	0.855296	0.901735	0.970233	0.925865	0.936913	1.31733	1.2371	1.2441	NA	1.00655	1.1733	0.582101	0.905924	1.11381	0.809851	0.660133	0.696409	0.619994	0.604256	0.426032	NA	0.314502	0.837526	1.04604	0.971243	1.04021	1.11466	1.06327	1.01888	0.8018	1.04253	1.0323	0.864853	0.928725	1.06721
tpp2	SPAP8A3.12c	0.975277	0.986807	0.952585	1.0207	1.05514	0.993169	1.08216	1.03676	1.06454	0.941111	1.02032	0.925073	0.995763	1.0433	0.932677	1.09951	0.851919	1.30345	0.929113	0.922835	0.957747	0.903831	1.05536	0.978824	0.962342	0.961734	1.02687	1.5287	1.0994	1.39476	0.956525	1.02931	1.03854	1.11915	0.864369	1.20147	1.12025	1.11216	1.06281	0.980543	0.89719	1.01165	1.209	0.6777	0.987228	0.936264	0.975949	0.911304	1.1028	1.06777	2.45204	1.36314	1.1157	1.19463	1.05804	1.12749	0.95472	1.00649	1.33112	0.919273	2.82829	0.849615	0.723752	0.667606	1.06377	0.963613	1.02686	1.10706	0.94895	0.968166	0.948624	0.966281	0.794306	0.810063	0.967546	0.995189	0.928951	0.87102	0.906071	0.806341	0.897781	0.983273	1.02165	0.883502	1.4247	1.07474	1.09724	2.02815	0.937301	1.27533	1.00971	0.936636	1.08647	0.885671	0.856616	1.34186	0.957958	3.02707	0.963969	0.805703
tpr1	SPAC27D7.14c	NA	NA	NA	NA	NA	NA	NA	NA	NA	NA	NA	1.51836	NA	NA	NA	NA	NA	NA	NA	NA	NA	NA	NA	NA	NA	NA	NA	NA	NA	0.228466	NA	NA	NA	NA	NA	NA	NA	NA	NA	NA	NA	1.25395	NA	NA	2.20349	1.12199	NA	NA	NA	NA	NA	NA	NA	NA	NA	0.849812	NA	NA	0	0.717983	NA	NA	NA	NA	NA	NA	NA	NA	NA	NA	NA	NA	NA	1.29035	0.940055	0.926561	NA	NA	NA	NA	NA	NA	NA	NA	NA	0.451238	1.02914	0.965042	NA	NA	NA	NA	NA	NA	NA	NA	NA	NA	NA	NA
tps1	SPAC328.03	1.01343	1.01386	1.04472	1.17369	1.24442	1.32494	1.34618	1.19077	1.13603	1.18664	1.23106	1.1757	1.04341	1.51157	1.13233	1.02291	0.882531	0.776644	1.16711	1.13208	1.19103	1.11213	1.07678	1.00994	0.865548	0.927593	1.09673	0.946909	0.908534	0.836398	0.911246	0.923936	1.16419	1.10576	1.04133	1.19533	0.879631	1.04199	0.943793	1.29157	0.942906	1.00475	1.03136	1.11088	1.0108	1.0421	0.978865	1.05158	NA	NA	2.03863	1.83755	1.61735	1.29445	1.96852	2.10541	1.66481	1.77933	2.06863	4.26034	2.09565	2.19842	NA	NA	NA	NA	NA	NA	1.014	1.04599	1.07431	0.998061	1.04151	0.999138	0.966836	0.946619	NA	NA	NA	NA	1.16297	1.33577	1.3733	1.28672	0.992951	1.12143	1.61504	1.65673	NA	NA	NA	NA	NA	NA	NA	NA	NA	NA	NA	NA
tps2	SPAC3G6.09c	1.02625	1.02464	1.03592	0.925785	1	1.07353	1.0201	1.06119	1.07481	0.968261	1.05777	0.976133	0.962839	1.03028	1.03135	1.00609	0.919117	0.974537	0.987569	1.05464	1.05545	0.995194	0.972888	1.00165	1.0311	1.06859	1.06704	0.970474	1.11392	0.867609	0.99282	1.03346	1.07563	1.03119	0.938158	1.01893	1.03796	1.00237	1.03697	1.01786	0.964077	0.964245	1.08316	1.0959	0.977338	1.00199	1.00967	1.02565	1.05361	0.967979	1.26709	1.17933	1.07024	1.2099	0.827273	1.15556	1.23498	1.17672	2.32431	3.73356	1.24318	3.20662	0.980952	1.12726	1.02145	1.00009	1.03627	1.00546	0.881674	0.94396	1.04092	1.12875	1.04542	1.00548	0.982409	1.01952	1.08338	1.21992	1.25542	1.07026	1.30646	1.21288	1.26735	1.06831	0.974067	1.0289	1.39836	1.29197	0.943697	1.12937	0.860333	0.908078	1.02677	1.02965	1.04976	1.3065	0.961542	0.852279	0.911348	1.00325
tps3	SPACUNK4.16c	1.06296	1.09254	0.999738	1.15163	0.960297	1.06916	1.0444	1.0324	0.977514	1.02169	1.0046	0.947995	0.897144	0.908549	1.08631	1.04636	1.01145	1.04905	1.109	1.01618	1.11881	0.962779	0.974072	1.17058	1.09327	0.994057	1.02416	1.04982	0.996206	1.03184	0.974394	0.858729	0.990883	0.949953	0.913139	1.07504	0.956119	0.938526	0.955337	0.989425	0.97418	0.955006	0.903996	0.981733	1.03643	0.972741	1.0764	1.08825	0.995266	0.967727	1.096	1.11072	1.39546	1.29233	1.02392	1.2058	1.16111	1.22832	1.87085	1.10213	1.27428	1.2458	1.25392	1.31663	1.0284	1.06244	1.04601	1.0032	1.04095	1.01195	1.10268	1.02954	1.05287	1.095	1.36952	1.11032	1.2941	1.15719	0.758562	1.1692	1.09302	1.01448	1.22794	1.19873	1.10737	1.2934	1.13346	1.24582	0.951972	1.07895	1.08901	1.20849	1.07269	1.04267	1.33763	0.904866	1.00607	1.07011	0.911258	0.939798
tra1	SPBP16F5.03c	1.28457	1.35467	1.14848	1.2497	1.4302	1.58624	1.29523	1.363	1.41147	1.3423	1.23845	1.21285	1.49633	1.271	1.09144	0.970183	1.62606	1.16983	0.79452	0.909961	0.752697	1.00115	1.07672	1.00909	1.03059	1.06597	1.09542	0.99112	0.768467	0.982343	1.32024	0.916299	0.909723	0.789588	1.15357	0.987343	1.01862	0.962411	1.00127	1.15513	0.93085	1.04579	1.20432	1.07974	1.03998	1.10822	1.09782	0.958954	1.0436	1.00354	1.13987	2.0275	0.802632	0.90037	0.832189	1.00334	0.889281	0.919563	0.962417	1.03697	0.651801	0.725572	0.903634	1.04225	0.836222	0.91088	0.857822	0.928939	0.948467	1.09296	0.934854	0.857035	0.933687	0.870624	0.999006	0.97215	1.05212	0.755188	0.765767	0.732993	0.9401	0.897233	1.02307	0.88879	1.09339	1.02693	1.00104	1.08285	1.06134	1.00699	0.909683	0.839813	0.949239	0.911124	1.01814	1.95927	0.950801	0.901818	0.928309	0.847717
tre1	SPBC354.09c	0.974706	0.994757	0.926013	0.947823	0.906213	1.00524	0.89508	0.977832	1.00609	0.940251	0.957293	0.956073	0.841555	0.954667	1.02666	1.09206	0.962717	0.94891	1.05283	0.982376	0.957447	0.994865	0.976577	1.07506	1.00831	0.972866	1.14431	1.09753	1.073	1.17362	1.14751	1.19522	1.06738	1.15553	1.08987	1.08438	0.987198	0.934804	1.0728	1.11606	0.987978	1.00298	1.06552	1.05813	0.986727	1.03827	0.995529	1.03218	1.07236	0.953636	1.03031	1.04805	1	1.01899	0.842527	0.825908	0.971613	1.06266	2.12046	3.10398	0.664753	1.14263	1.21038	0.901265	1.046	1.04022	1.08577	1.06993	0.999695	0.957238	0.965639	0.975218	0.946178	0.940346	0.960573	0.948718	1.07643	1.10182	1.20903	1.25822	1.01244	0.959553	1.15003	1.18193	1.11055	0.865151	1.02156	1.07375	1.06127	1	0.961045	1.17794	1.05298	0.999442	0.916011	0.836009	0.967249	0.961878	1.11349	0.976389
tri1	SPBC29A10.09c	0.994362	0.955186	0.924216	0.882211	1.05775	0.887101	0.899502	0.939464	0.997935	0.979329	0.956711	1.00702	1.02103	1.03266	0.993568	0.937409	1.05951	1.11609	0.965285	1.03152	0.905999	1.06485	1.21438	1.07163	1.06055	1.10658	1.12038	0.969074	1.01071	1.30057	1.12643	1.08611	1.12315	1.04989	1.05089	1.12875	1.04407	1.0368	1.14139	0.946213	1.09044	1.04091	1.1404	1.13215	1.04102	1.08767	0.94432	0.957061	1.14005	1.05841	1.09839	1.0848	0.826713	0.801479	1.08766	0.854313	1.03122	0.981783	1.08246	0.704591	1.30091	1.82476	0.743596	0.795745	0.997567	0.999704	0.995345	1.0097	1.042	1.01879	0.926607	0.954782	0.932316	0.819223	0.936394	0.867475	1.07298	0.865736	1.02927	1.01629	1.15307	0.930163	1.00835	1.18007	1.15221	0.840461	1.06522	0.871498	1.12377	1.12578	0.766856	0.907654	1.01912	0.958013	1.02127	0.979456	2.07545	1.1744	1.01756	2.71325
trk1	SPAC3F10.02c	1.08805	0.985983	1.00435	1.09761	1.04539	1.13822	1.16977	1.09027	1.02655	1.0269	1.08357	1.06594	0.898501	0.89798	0.877896	0.916704	0.999312	1.0347	1.26066	1.07532	1.10367	0.964935	0.888737	0.965221	1.03478	0.887972	0.896632	1.00019	0.972596	0.76823	0.837539	0.798791	0.869563	0.823851	0.96382	0.927824	1.02884	0.97411	1.05753	1.03658	0.991879	1.06464	0.896148	1.007	1.08809	0.98399	1.11904	1.029	0.91376	0.946735	0.985827	1.01844	1.00394	1.32886	0.452662	0.9704	1.00005	1.07583	0.651224	4.32154	0.635203	0.919789	1.18367	1.33612	1.19184	1.10619	1.08599	1.0596	1.04095	1.04974	1.18685	1.11464	1.14559	1.26799	1.37892	1.05606	0.806388	1.06249	0.88943	0.769118	1.20971	0.941115	1.14614	0.64381	0.639344	1.03945	0.664513	1	0.830396	0.993603	1.00016	1.10515	1.07147	1.03216	3.30205	5.3601	4.7614	1.00999	0.93306	1.04544
trk2	SPAC1639.02c	0.909209	0.922469	0.897749	0.923497	1.14441	0.953386	0.905451	1.00443	0.967546	0.946139	0.831742	0.908682	0.773586	0.884328	1.05267	1.00158	0.881614	0.781361	1.03312	1.05552	0.922099	0.9697	1.15816	0.953981	0.973257	0.990193	0.993254	1.02042	1.02727	0.96065	1.09039	1.10446	1.02574	1.01826	0.945129	0.891957	0.965355	1.0146	1.17955	1.09931	0.954865	0.995532	1.05805	1.01668	0.942898	0.960362	0.994998	1.06153	1.04639	1.08272	1.13791	1.272	0.854969	0.951033	0.951272	1.0179	1.23803	1.17958	1.63569	4.46337	1.60185	1.67133	1.55473	2.97757	1.1072	1.05698	1.08204	1.05793	0.999123	0.997813	0.928936	0.924103	1.03737	0.996478	1.01076	1.05705	0.995495	0.927521	1.16401	1.1874	1.10678	1.28841	0.974326	1.09247	1.02492	0.973989	0.71676	1.10027	0.89386	1.02592	0.988899	1.07778	0.979325	1.04151	1.03571	1.22774	1.28665	1.07235	1	0.947929
trm1	SPBC25D12.05	0.895658	0.839084	0.965602	0.863881	0.925371	0.958767	0.945961	0.938366	1.03372	0.962926	0.744511	1.01593	0.804353	0.850685	1	1.14724	1.2149	1.10238	0.937413	0.727205	0.871597	0.886258	0.895915	0.996257	0.954092	0.95799	0.981258	0.98124	1.07249	0.690822	0.897659	0.922582	0.951789	0.985222	1.16404	1.07609	0.864794	0.852478	1.0713	1.06511	1.07481	0.884352	1.0705	0.784487	1.01758	0.956951	0.943969	0.941012	1.12634	0.979849	1.0665	0.896397	0.754139	0.889369	1.17539	0.977111	0.794728	0.87631	0.946124	0.946424	3.73198	1.35245	0.80855	1.04583	1.04266	0.898232	0.928129	1.09937	0.938426	0.871912	0.985055	0.815965	1.06084	1.07993	0.984792	0.926071	0.955766	0.915722	1.18155	1.20264	1.05559	1.08537	1.27233	0.906425	1.12925	0.976395	1.28916	0.985673	1.0018	1.15999	1.08149	1.11328	1.03677	1.07184	1.02418	0.929228	0.914946	1.05276	0.790245	0.928954
trm10	SPAC6B12.09	0.749761	0.859143	0.786175	0.8528	0.752287	0.776099	0.7639	0.703207	0.774047	0.787482	0.980372	0.820968	0.736561	0.796366	1.04429	0.951385	0.818696	0.794326	1.00768	0.972823	1.02529	0.998003	1.10418	0.953531	0.950472	0.934152	1.09147	1.08249	0.956645	1.05317	1.0352	0.955715	1.19569	1.13604	0.885574	1.02082	0.974643	0.91357	0.959938	0.905014	0.819444	0.868091	0.977341	1.01028	0.93823	0.93389	0.989238	1.03032	0.917155	0.942881	1.4125	0.840285	1.05137	0.955291	1.1793	2.30356	1.0276	1.02131	0.940797	0.971797	2.96339	1.11564	1.42064	1.0351	0.937807	0.894615	0.960495	1.00449	0.969273	0.972194	1.05156	0.915443	1.12005	0.889367	0.94798	0.951101	0.999054	0.918665	1.04083	0.977279	1.07938	1.10922	1.19686	0.860398	0.930046	0.966592	1.18987	1.15237	0.952736	1.03662	0.883318	0.947738	0.940587	0.991935	1.20498	1.15216	1.95761	1.37527	0.95543	1.0685
trm11	SPBC16D10.02	0.837194	0.942421	0.82039	0.860226	1.01559	0.881928	0.899514	0.961468	1.05552	0.974171	1.20218	1.00547	1.03033	0.998458	0.934254	0.969655	1.05039	0.817445	1.00278	0.938721	0.906	0.920138	1.00604	0.906041	0.982282	0.953043	1.04116	1.03986	0.827175	0.876517	1.09483	1.13577	1.00576	1.02544	0.859218	0.983945	0.951225	0.981876	0.899586	0.965286	0.832894	0.883327	0.883401	0.940158	0.947655	0.969005	0.982126	0.988053	1.19672	1.10901	1.40522	0.923933	1.10718	1.08134	0.943972	0.703407	1.26187	1.04119	0.965008	0.758825	0.882553	0.735045	2.21562	2.82914	0.956373	0.948364	1.02959	1.02844	0.92356	0.950545	0.879439	0.941951	0.98039	1.0379	0.943567	0.992059	0.906757	1.07479	1.65909	2.12322	1.26246	1.13844	1.0741	1.04478	0.847541	1.12032	0.621162	1.01022	1.06081	0.999095	1.02159	1.04931	1.02991	0.990771	1.16308	1.20547	0.983072	1.01445	0.987699	0.918948
trm112	SPAC31A2.02	1.04728	1.08386	1.16712	1.08161	1.29959	1.46099	1.58535	1.37981	1.28726	1.01445	1.30514	1.37681	1.06095	1.1492	0.883167	0.955597	1.10432	0.977237	0.646229	0.580507	0.691684	0.748971	1.05609	1.22091	1.03925	1.01722	0.669204	1.02467	0.678351	0.801204	0.753991	0.76647	0.583641	0.75418	1.21129	1.00309	0.954445	0.825112	0.700461	0.724791	0.853091	0.668414	0.980461	0.672644	0.863025	0.783936	0.81229	0.85248	1.01976	1.11653	1.94209	1.84087	1.48169	1.36145	1.68349	1.5185	1.36439	1.20508	1.49127	1.44866	1.40687	1.40602	1.83057	1.5921	0.814723	0.776778	0.800755	0.777055	1.09619	1.11716	1.10816	0.992704	0.938294	0.94314	0.959212	1.0845	1.34126	1.21199	1.30451	1.20334	0.968774	0.83222	0.665667	0.86053	0.756936	0.848779	0.999645	0.746231	0.948057	0.778029	NA	NA	NA	NA	0.634743	0.40539	NA	NA	NA	NA
trm12	SPAC4G8.06c	0.982367	0.961534	0.979288	0.921516	1.07074	1.08764	1.07801	1.04989	1.11285	1.05987	0.964483	1.05914	1.09798	0.9127	0.837648	0.997045	1.43111	1.13768	0.99766	0.977227	0.95834	0.876844	1.05802	1.08098	1.03426	1.01926	1.03643	1.00379	0.828585	0.99134	0.981758	0.914699	0.949247	1.02021	1.49609	0.996543	0.966185	1.00054	0.989256	1.1089	1.08166	0.884105	1.11466	1.05191	1.04113	0.991241	0.981287	0.886606	0.986947	0.982545	0.900333	0.874774	5.55744	0.994176	1.06343	1.65431	0.962544	0.836485	1.279	2.1222	0.953836	0.506918	0.689346	1.72214	1.01742	1.02901	0.894729	1.05871	0.972877	1.02397	0.974127	0.991735	0.91083	0.936306	1.00392	1.04681	1.29724	1.13016	0.912496	0.942917	0.999982	1.11659	1.12659	1.22169	1.06164	1.00796	1.12006	0.982597	1.04864	1.34966	1.03313	0.980355	1.03503	0.970349	0.922838	0.895426	0.897811	0.837685	1.03301	0.818035
trm13	SPAC1805.03c	0.740496	0.744929	0.770307	0.843714	0.86211	0.847436	0.844038	0.836677	0.893404	0.836634	0.671382	0.912595	0.931676	0.940752	0.969338	0.960986	0.89328	0.805659	0.953847	1.01214	0.956292	1.0851	0.945076	1.10314	1.06311	1.01654	1.0403	1.02189	1.18684	1.25005	1.08824	1.05856	1.12567	1.06493	1.06649	1.05267	0.941511	0.915675	1.03981	1.08789	1.03258	0.94098	1.05859	0.796337	0.970726	0.902911	0.955971	0.909113	0.961457	1.00193	1.22546	1.16722	1.05367	1.84507	1.31916	4.36477	1.25024	0.854019	1.01994	1.28026	1.10857	0.904911	0.890182	0.969349	0.903841	0.911466	0.972431	0.962524	0.936621	0.917299	0.926801	0.925591	0.843309	0.876814	1.04871	1.0131	1.09697	1.1968	0.883436	0.986437	0.718916	1.23074	1.14814	1.15263	1.04464	0.836692	1.1684	1.40518	0.820601	1.00695	0.941632	1.1125	0.96442	1.03281	4.72969	1.06977	2.05497	1.10027	2.56697	1.14289
trm140	SPBC21C3.07c	1.08116	1.02352	1.0454	1.1226	1.07301	1.16135	1.0414	0.99434	1.16137	1.11796	0.94791	0.883708	1.14507	1.07321	1.19571	1.08415	0.868484	1.12497	0.927135	0.88543	0.884069	0.897057	1.01205	0.837425	0.933378	0.95765	1.01663	0.893853	0.9354	1.16343	0.897327	0.672765	1.17209	1.0598	1.24812	1.01198	0.991282	0.878262	1.15091	1.03468	1.09963	1.02028	1.2553	1.0025	1.08186	0.976153	0.93806	0.879282	0.975337	1.1593	0.799418	1.28619	0.927135	0.722766	0.44448	0.966878	1.05512	0.788262	1.56385	1.10893	0.887295	1.96181	0.731895	0.800612	1.07383	0.996648	0.986329	0.936594	1.11352	1.06403	1.07987	0.893182	1.00094	0.967471	1.01879	0.964968	1.09984	0.947117	1.20063	1.501	0.84338	1.09871	0.994754	0.852418	1.01575	1.17805	1.42634	2.13667	NA	0.975078	1.07733	1.15741	1.08179	1.07116	NA	0.930916	1.20196	1.0486	1.25937	1.12854
trm141	SPBC3H7.11	1.06669	1.34521	1.24358	1.7081	1.1338	1.41257	0.945184	1.18572	1.10161	1.02486	0.746659	0.886613	1.09672	0.989516	1.12123	1.19887	1.25057	1.29409	0.958254	0.872732	1.0859	1.35914	0.766251	0.811229	0.83003	0.812159	1.00427	1.03407	0.920913	0.902672	1.04336	0.974831	0.910649	0.909021	1.07925	1.16066	0.697235	0.85989	1.07806	1.26291	1.05996	1.08766	1.09342	0	1.03349	1.04302	1.02196	0.939688	1.11906	1.13378	1.63281	0.534307	0.993013	1.19559	0.871704	1.01998	1.0393	0.937565	0.789703	3.34607	1.33985	2.56786	0.98539	0.874537	0.987971	1.09831	0.981745	1.11439	0.969674	0.709131	0.926687	0.99038	0.961077	0.925027	0.959959	0.998791	1.04911	0.657666	0.837868	1.0132	0.924025	0.969938	1.11942	1.35096	1.09241	0.922112	1.0631	1.211	1.03764	0.919349	1.06105	1.01004	0.912229	1.0173	0.894875	0.790215	0.801771	0.993425	0.957077	0.889006
trm2	SPAC4G8.07c	1.43877	1.39958	1.23028	1.25827	1.01833	0.864074	1.01936	0.977026	1.07566	0.990295	1.19588	1.04648	1.05991	1.1066	1.16765	1.18872	0.974391	1.52151	0.915555	0.989538	0.844898	0.985247	0.978082	0.80845	0.983777	0.880902	0.893423	0.813755	0.868291	0.837098	1.08683	0.934352	0.89539	0.883511	0.93384	0.123289	1.07951	0.963363	1.07215	1.0729	1.02404	1.02338	0.958845	0.944945	0.984668	1.03455	0.915351	0.939176	0.98124	1.03251	0.838185	0.923287	0.801633	0.794205	1.4549	1.20418	1.5745	0.954999	1.45304	1.00156	2.15025	5.10039	0.765622	0.934374	1.01159	1.11382	1.09105	1.03247	1.19254	0.886425	0.959051	0.948688	0.912329	0.958233	0.96868	0.97717	0.918015	8.98718	1.14977	1.04974	1.15353	1.05663	0.792195	0.95875	1.11006	1.06744	1.45028	1.31626	1.06529	0.912997	0.997217	1.07268	0.99737	1.06712	0.973262	0.914803	1.09333	0.904159	0.996042	3.80115
trm401	SPAC17D4.04	0.785659	0.825199	0.855268	0.796876	0.902675	0.991741	0.850605	0.950546	0.729887	0.865074	1.01569	0.917022	1.05213	0.977768	1.00009	0.894573	0.72346	0.731043	1.0246	1.09595	1.02447	1.07341	1.03586	1.082	1.04493	1.01457	0.998132	0.946312	0.850177	0.915428	1.10377	0.865977	1.14729	1.06353	1.00256	0.901258	0.904323	0.988785	0.940204	0.895561	0.930281	0.924394	0.996466	0.925999	0.890691	0.860957	0.937812	0.982634	0.995128	0.955336	1.03312	1.13584	0.830085	1.09384	1.14231	0.720871	0.961097	0.922786	1.03055	0.964959	1.09171	0.858264	1.03278	1.04809	1.03157	0.994116	0.977384	0.998244	0.93796	1.1163	1.034	0.977653	0.953707	0.985404	0.914256	0.996296	0.922062	1.28692	0.952076	1.01165	0.827221	0.942036	1.12671	0.886834	1.07836	1.257	1.29264	1.12404	1.11977	1.04652	1.04726	1.08528	0.99147	1.00024	0.954747	1.1864	1.00591	1.07941	1.00081	0.874611
trm402	SPAC23C4.17	1.03406	0.998586	0.996743	1.09197	1.02644	0.932833	1.04476	1.07032	1.00985	1.02814	1.14075	0.982369	1.06015	1.03762	1.01027	1.04116	1.14773	1.03006	0.986357	0.963429	0.943638	1.00546	1.07403	0.933584	0.99051	1.06349	1.00393	1.03831	1.2293	1.1554	1.04038	0.988219	0.932588	0.93951	1.00156	0.921462	1.0074	0.972439	0.991912	1.06747	1.04542	1.07474	1.10164	1.12831	1.03306	1.01787	0.987776	0.960917	1.05005	1.0924	0.713966	0.735661	0.661188	0.763312	0.709114	2.40675	1.07383	0.957236	0.6625	1.01187	0.449828	0.952212	0.679363	1.05385	0.967438	1.09037	1.15571	1.00529	0.971615	1.00735	1.01808	0.895708	0.957078	1	1.00331	0.963198	0.975063	1.02945	1.02482	1.12484	0.921778	1.01448	0.940519	1.17627	1.09633	0.903067	0.97266	0.996099	0.947778	0.999809	0.998069	0.998263	1.05602	1.07158	0.919185	0.984119	0.988612	1.01411	0.946348	1.97707
trm44	SPCC663.10	1.02102	1.03631	1.02366	0.948274	0.914679	1.04534	0.858988	0.905434	1.12464	1.09866	0.979658	1.07514	0.993871	0.927121	1.08929	1.04155	1.02383	0.975998	0.912985	1.00812	1.00062	0.99397	0.963394	0.939483	0.953684	0.913469	0.974622	0.978424	1.01831	1.19602	0.977342	1.03098	1.03321	0.970472	0.950969	0.980084	1.01146	0.981016	1.10016	1.01857	1.03787	1.05497	1.17206	0.956675	0.990509	0.96343	0.97332	1.03266	0.941324	0.980164	1.02642	0.685827	0.86412	0.871274	0.857976	1.14623	1.01794	1.10931	0.87827	0.809336	0.813642	0.630476	0.857122	0.90319	1.04082	1.04924	1.10101	0.996079	1.02107	1.03854	1.03638	0.989921	0.703806	0.888026	1.07413	0.971994	0.987745	1.02229	1.06438	1.19015	1.21348	1.1047	0.906924	0.727331	0.92257	1.01751	1.41821	1.38102	1.01367	1.03846	0.999993	1.03331	0.993622	1.0133	0.9149	0.975203	0.962362	0.950483	0.948298	0.973495
trm5	SPAPB18E9.01	0.926886	1.03782	0.892917	0.928022	NA	NA	NA	NA	0.924854	0.993162	1.03622	0.828047	0.977825	1.00325	0.898576	0.897558	0.887019	1	1.0306	0.99718	1.02726	1.02333	NA	NA	NA	NA	0.931235	0.872165	1.11961	1.04744	1.15382	1.10401	0.953729	0.959504	1.00008	1.03504	1.03065	1.02075	1.08729	0.905599	0.831251	1.15294	0.869504	1.06701	0.950023	0.983907	1.02694	1.1806	0.968376	0.988128	0.848469	0.723944	1.02664	1.2635	0.737437	1.21989	0.812856	0.992914	0.700595	0.547207	0.558879	0.782096	0.851739	0.849027	0.956542	1.08	0.967285	1	1.10937	0.997375	1.06787	1.09814	1.26582	0.858047	0.987491	1.00494	0.950147	1.00323	1.3613	0.912609	0.875056	0.838638	0.637772	0.834381	1.09779	0.813819	0.510962	1.05594	0.979418	0.934224	0.969816	0.914162	0.925746	0.964386	0.999866	1.29044	1.09646	0.838402	0.988351	0.984701
trm732	SPCC1494.07	1.01808	0.720097	0.924197	0.956697	1.02805	1.03383	1.00963	0.905277	0.930698	0.840972	0.845212	0.912804	1.06267	1.12578	1.09906	1.24431	1.48207	0.970188	1.00286	1.1191	0.915626	0.957819	0.995641	1.07536	1.0331	0.950913	0.948824	0.990996	1.17135	1.1592	0.944314	0.968913	1.09717	1.20077	1.80142	0.997142	1.05539	1.14219	0.965007	0.973395	1.07934	1.0041	1.08483	1.0058	1.06672	0.971415	1.01021	0.840579	0.983911	0.887793	0.716364	0.829836	0.849458	0.962607	5.20536	1.54111	0.974305	1.68873	1.08099	1.09912	2.88108	0.640847	0.719371	1.02241	1.02016	1.05249	1.01333	0.921565	1.10956	0.780664	1.15566	0.746539	0.871185	1.12764	0.969221	1.08146	0.797407	0.834569	0.889032	0.784888	0.915969	0.845342	0.902544	0.752031	1.04413	1.07079	1.50677	1.02803	1.13567	NA	1.12203	1.17809	1.12492	0.950964	1.03762	NA	0.877771	1.04915	1.07591	0.902505
trm734	SPBC1306.02	0.984197	0.981287	0.81086	0.881871	1.08503	0.982398	1.04352	1.00016	1.01495	1.0103	1.1304	NA	1.04915	1.16862	0.948223	0.967633	0.921767	0.681484	0.704093	0.783124	0.72995	0.780417	0.924081	0.935314	0.870428	0.926622	1.0237	0.944352	0.861316	NA	0.929099	0.877203	0.694651	0.869221	0.682333	0.639253	0.911045	0.956068	1.09293	1.07831	0.920397	0.936479	0.790227	0.781942	1.02411	0.972608	1.02081	1.0787	0.992416	0.939879	1.98251	1.06589	0.74412	1.11451	1.53989	4.09718	0.760842	0.813648	1.00284	1.02216	1.06849	0.970039	0.544256	0.730466	1.06053	0.99076	1.01754	1.00468	0.97349	1.06699	0.941828	0.902784	1.29262	1.0384	1.06879	1.05339	0.952472	0.764768	0.982574	1.17501	1.22415	1.29985	1.03614	1.10166	0.77176	1.12185	0.756498	0.877447	0.951517	0.915241	NA	NA	NA	NA	1.0091	0.775443	NA	NA	NA	NA
trm8	SPCPB16A4.04c	0.794785	0.738143	0.914874	0.893291	0.560594	0.57694	0.534306	0.595155	0.488614	0.494054	0.670787	0.655056	0.787289	0.844076	0.837348	0.84087	1.03235	0.97968	0.896253	0.92963	0.918843	0.882409	0.969462	0.928868	0.937629	0.955328	0.988755	0.963251	1.07412	1.1866	1.07487	0.942504	0.974598	1.00554	1.11803	1.04662	0.99073	0.914975	1.09106	0.98894	1.10538	1.0803	1.00877	0.84015	0.987004	1.01948	0.983404	0.996153	1.04472	1.06202	1.94248	1.11263	1.14025	1.09577	1.2749	1.36709	1.11284	1.11766	0.59665	1.08366	0.850214	1.28449	1.16183	0.972969	0.984588	1.05631	1.00655	1.02514	0.926651	0.984445	0.895819	0.92215	0.966632	1.16473	1.0192	0.890145	1.09885	1.06136	1.34163	1.19236	0.993742	1.17893	1.12275	1.59985	1.13219	1.25416	1.18043	1.06118	1.02327	0.978251	1.08833	1.17343	1.1161	1.11687	0.947271	1.07048	0.946477	0.977011	0.842703	0.918956
trm9	SPAC13D6.03c	0.952474	0.84703	0.91869	0.936171	0.79338	1.0219	0.901238	0.86549	0.973809	0.935444	1.04134	0.909825	0.960496	0.905767	0.797256	0.848762	0.942042	0.907856	1.02329	0.944279	0.981268	0.934978	0.804469	0.94912	0.966444	0.904431	1.02903	1.06964	0.916429	0.936213	0.899578	0.991666	0.90464	0.901314	0.937118	0.926349	0.856425	0.885705	1.01712	0.925737	0.934143	0.973964	0.887644	0.935587	0.884108	0.966955	0.927711	1.00234	1.07096	1.0256	0.839227	0.944357	1.15353	1.08327	1.77323	1.00899	1.01855	0.982032	0.643402	0.938658	3.56114	1.70315	1.05956	1.1629	0.948105	1.04476	1.08656	0.998388	0.881395	0.944516	0.891709	1.08174	0.96416	0.939486	0.94037	0.893277	1.09085	1.39514	1.09522	1.109	1.00482	1.02902	0.935365	1.4462	1.37393	1.00306	1.13176	0.872773	1.02566	1.14407	1.00446	0.989243	0.968557	1.17079	1.40737	1.19874	2.31458	1.09826	1.17481	1.34552
trp1322	SPCC1322.03	1.03148	0.944006	0.885531	1.01842	1.03757	1.045	0.938636	0.98809	1.06635	1.01073	1.18579	1.01399	0.946997	0.985823	1.08704	1.09972	1.01155	1.00207	0.956825	0.984139	0.857475	1.04268	0.980091	0.936263	0.991959	0.925429	1.13859	1.05349	0.894587	1.03462	1.00213	1.09138	1.10546	1.15333	0.955315	1.0756	1.09601	1.02205	1.02465	1.15971	0.890112	1.02146	1.14584	1.01481	0.978515	1.04727	0.996469	0.992256	1.02061	1.01289	1.05729	0.963728	0.90546	1.07409	0.762546	0.939248	1.03112	1.01984	1.15681	1.45498	1.37183	1.23629	1.02955	1.15572	1.00347	0.988014	0.957395	0.989483	0.880719	0.977737	0.900841	0.870653	0.991916	0.942102	1.05524	0.949074	0.790818	0.997325	2.8302	0.984367	0.907969	1.05495	1.11844	1.07288	1.10198	0.714298	1.18786	1.0782	1.0266	1.00441	0.838726	0.951967	1.03422	1.02958	0.851404	0.959623	0.787969	0.795368	0.760229	0.963855
trp663	SPCC663.14c	1.05522	1.15784	0.979584	1.02436	1.02533	1.02241	0.965818	0.983707	0.94893	1.03988	0.972019	1.06586	0.902958	0.974292	1.10369	0.934719	0.929106	0.53654	1.17013	1.13973	1.06606	1.09097	0.947183	0.987554	1.01416	0.895471	1.02487	0.987776	0.93618	1.01597	0.846875	0.79789	1.17814	0.973612	0.868555	0.594124	0.960661	0.951164	1.02947	0.981984	1.21607	1.04291	0.950042	0.96131	1.11802	0.982305	0.910359	1.10042	0.927882	0.998516	0.962434	0.888937	0.930289	0.881943	0.901774	0.784686	1.00383	4.27522	1.00747	1.17157	2.94638	0.80418	1.18555	0.928635	0.95126	0.97194	0.947855	0.884835	1.05501	0.894364	0.974304	1.11126	0.967163	1.03261	0.864291	0.940051	0.726105	0.877376	1.07842	0.94209	1.09157	0.760702	0.767758	0.970293	0.770555	1.07226	0.834521	0.890929	1.07271	1.04584	1.02947	1.18989	0.866323	0.949344	1.24863	1.22046	0.961068	1	0.990721	1.65072
trs130	SPCC285.14	NA	NA	NA	NA	1.01503	1.00655	1.08526	1.09048	1.05531	1.05236	0.905212	0.79947	0.933496	0.951413	NA	0.971255	NA	NA	NA	NA	NA	NA	0.678895	0.825409	0.779289	0.869427	0.927519	0.794848	0.764165	0.821694	1.02289	0.858614	NA	0.198349	NA	NA	1.03023	1.04006	1.07622	1.18098	1.1035	1.05003	NA	NA	0.977024	1.04032	1.09379	1.06582	0.967404	1.02306	0.880529	0.985927	0.61306	0.984087	1.17233	0.964916	NA	NA	0.901926	0.93169	0.797237	0.723365	0.936447	0.87318	1.035	0.89355	0.93948	0.943551	1.04867	0.927751	NA	NA	1.21106	1.62018	1.18359	1.07941	0.82331	0.893849	0.781717	0.884423	0.930421	0.814949	NA	NA	0.915713	1.14357	0.887362	0.721201	NA	NA	NA	NA	NA	NA	NA	NA	NA	NA	NA	NA
trs401	SPBC25H2.15	1.06296	0.469234	0.88391	0.799677	1.12616	1.28391	1.21092	1.15349	0.207164	1.01275	1.30737	1.60185	1.04355	1.10612	0.821998	0.765887	0.802526	0.844177	0.563666	0.227128	0.858478	0.63587	0.831982	0.97518	0.828033	0.813241	0.952781	0.961447	0.656229	0.139929	0.778158	0.769679	0.731875	0.712793	0.662047	0.861926	0.780944	0.756072	2.60961	1.21859	0.748303	0.752195	0.833812	0.880645	0.751372	0.696026	0.693479	0.623565	1.24836	1.36186	0.991654	1.01992	0.512701	0	0.646022	0.501457	0.485592	0.344062	0.952054	0.894973	0.743129	0.629996	0.662338	1.29413	0.782743	0.743432	0.841842	0.827861	0.879299	1.07076	0.905196	0.907724	0.54781	0.889062	0.996694	0.910324	0.846595	1.00956	1.16005	1.33085	0.656632	0.72901	0.828721	1.04754	0.537478	0.72388	0.737694	0.992137	NA	NA	NA	NA	NA	NA	NA	NA	NA	NA	NA	NA
trs402	SPAC13G6.09	0.869784	0.777614	1.01511	0.889745	1.16339	1.17335	1.13936	1.0838	1.38892	1.22468	1.3013	0.974522	1.08446	1.43516	1.14825	0.948388	1.03119	1.10471	0.623828	0.702314	0.668734	0.84584	0.971399	1.12958	0.933463	0.982499	1.11145	1.17422	1.08115	0.911922	1.19927	1.20753	1.02315	0.942158	1.07385	1.1812	0.827046	0.900356	0.720474	0.770133	0.736876	0.660787	1.04883	0.596967	0.835918	0.796228	0.851213	0.899724	1.26823	1.07125	0.748047	1.06592	1.33579	0.752924	0.78767	0.768894	0.849426	0.902922	0.971128	1.29204	0.591951	0.582785	1.26335	0.941899	0.897654	0.697816	0.484932	0.782782	0.886354	0.873258	0.857514	0.930608	0.683246	0.765698	1.00776	0.899497	1.14919	1.12275	0.975038	1.27796	1.1881	1.17422	1.06015	1.40931	0.80649	0.881866	0.9368	1.08568	0.677464	0.847992	0.591644	0.625772	0.602392	0.583691	1.05875	1.12413	0.630344	0.841466	0.497505	0.870718
trs8501	SPBC1604.19c	0.926815	0.859588	1.04887	0.826364	1.34995	1.21739	1.28765	1.26408	0.977646	1.19711	1.13067	1.08042	1.06591	0.936307	0.874657	0.861525	0.96338	1.017	0.96085	0.97142	1.07415	0.958805	1.13488	1.10057	1.12211	1.06513	1.0265	1.02427	0.986676	1.05346	0.937513	1.02989	0.968003	0.906368	0.903693	0.959297	0.868776	0.864035	0.69087	0.721446	0.884988	0.901906	0.803625	0.885336	0.807266	0.763242	0.885011	0.871611	0.958271	0.912976	1.53609	1.2869	1.44343	1.18227	0.951802	1.45371	1.11845	1.14838	0.817366	0.715424	0.958459	1.41909	1.07656	1.05069	0.891139	0.851003	0.867756	0.900367	0.934895	0.873517	1.06176	1.08213	0.871158	0.798126	1.00936	1.02711	0.931136	0.920578	0.843976	2.48132	1.00334	1.0759	1.00023	1.10142	0.645002	0.887952	1.04334	1.04373	0.941796	0.881959	1.00626	0.923961	0.875753	0.939335	0.92293	0.801285	1.02364	0.957388	0.733863	0.966982
trs8502	SPBC1734.07c	0.984093	0.950483	0.953967	0.999178	1.05313	0.985689	0.988524	0.944215	1.00437	1.00837	1.01329	0.93537	0.984795	0.990846	1.08563	1.07059	0.998595	1.03353	1.02816	0.923685	0.949517	1.05929	1.07904	1.0261	0.956975	1.06008	0.96498	0.986903	1.1281	1.09209	1.13577	1.01704	1.03261	1.10694	1.03709	0.922927	0.957911	0.928285	1.09505	1.1166	1.06851	1.05596	1.04512	1.04473	1.07596	1.06166	0.986527	1.02174	0.929884	1.04584	0.898213	0.965423	0.876612	1.00175	1.66541	1.31607	1.14956	1.16977	3.08359	1.91681	0.848078	0.96195	0.756095	0.87418	1.00764	1.06436	1.12324	1.03765	0.943396	0.947701	0.999817	0.932333	0.951227	0.934241	0.982042	1.00853	0.993359	0.750964	1.20377	1.01831	0.883628	0.930157	0.867743	1.15354	1.16393	0.850879	1.17174	1.13534	1.03024	0.975248	1.03435	1.09216	1.09084	0.925523	1.08499	1.17194	0.967125	1.02271	1.07209	3.53743
trt1	SPBC29A3.14c	0.987767	1.11857	1.11604	0.968872	0.945159	0.994912	1.00783	1.03108	0.987907	0.940002	0.972705	0.915685	1.04151	1.19713	1.04148	1.07811	1.02993	0.964404	0.782042	1.01842	1.10585	1.02714	1.05337	0.975899	1.02286	0.966993	0.918463	0.947641	0.960568	1.09749	0.919378	1.00332	0.889749	1.00398	0.903256	0.888027	0.970047	1.08519	NA	1.0793	1.10639	1.00598	1.11493	1.12968	1.15601	1.07208	1.0621	0.995004	0.937365	0.970307	1.06915	0.775395	NA	0.95219	0.909652	1.70046	0.590806	0.518876	0.820419	1.00019	2.08095	0.813918	0.273145	0.788338	1.00994	1.0058	1.10586	1.08501	1.02911	1.02647	0.974219	0.915258	0.891896	0.900359	0.995659	0.970057	1.71624	1.3832	3.23975	3.88099	1.02307	1.44041	1.24578	1.1358	0.908152	1.19429	1.56437	1.18538	1.06351	1.07852	0.848518	0.919481	0.963464	0.983499	2.54711	2.83862	1.27026	1.47675	1.83379	1.91344
trx2*	SPBC12D12.07c	1.23173	1.47103	1.05812	1.08986	1.45126	1.71378	1.51279	1.61686	1.91539	1.79388	1.83325	1.25555	1.39995	1.62872	1.21034	0.931063	0.937676	0.920955	1.29168	1.46449	1.14512	1.17178	0.970131	1.11267	0.843594	0.952259	1.49282	1.36004	0.878727	0.894154	0.941603	1.26484	1.0705	1.06754	0.887257	0.986209	0.949233	0.877541	0.906818	0.928651	0.82967	0.988056	0.660848	0.548173	1.05084	0.920968	1.11431	1.24456	1.02147	1.19671	1.84818	1.66764	2.13869	2.48395	2.17093	1.78386	1.64452	1.31214	2.51178	2.32766	2.07001	2.47272	1.80099	2.06878	1.12302	0.775362	1.0883	1.11856	1.13339	NA	NA	NA	NA	NA	1.80045	0.953803	2.50953	2.20598	2.23621	2.63354	6.20393	NA	NA	NA	NA	NA	7.35325	3.51171	0.921577	0.958836	1.10808	1.13729	1.01463	1.00191	1.83002	1.97657	1.72944	2.03726	1.49678	1.56531
tsc1	SPAC22F3.13	1.32926	1.33345	1.22908	1.32815	1.12119	1.12797	1.25642	1.20987	1.23277	1.18456	1.17623	1.08121	1.1251	1.13249	1.15105	1.12195	1.18732	1.02781	0.844156	0.989004	0.92297	0.985142	0.771451	0.858342	0.876231	0.901404	0.957509	0.951854	1.07461	0.836451	0.982907	0.955162	0.899322	0.833095	0.885517	0.886445	1.09207	1.10019	1.20928	1.19041	1.14958	1.04645	1.23317	1.25705	0.972344	1.07548	1.09783	1.09047	1.01975	0.941046	0.856902	0.390468	0.757989	0.743945	3.24793	1.17551	0.773419	0.694647	0.760672	1.94533	0.456146	0.523565	0.961988	0.562723	1.21849	1.25297	1.20787	1.16903	1.32021	1.35207	1.31355	1.43381	2.16748	3.07398	1.22831	1.20438	1.08662	1.01778	0.875452	4.66649	1.36827	1.41739	1.24072	1.48079	2.51898	4.55074	0.873123	1.51499	1.03285	0.951071	1.07714	1.12618	1.14728	1.02554	0.981911	0.841443	1.02659	1.13651	1.39398	0.876917
tsc2	SPAC630.13c	1.43196	0.943512	1.4663	0.901937	1.21681	1.15355	1.10374	1.17812	1.11872	1.09207	1.08611	1.16355	1.09601	1.11411	1.20655	1.17418	1.1156	1.17296	1.1314	0.845547	1.01734	0.848757	0.814566	0.854911	0.798411	0.794753	0.932223	1.01167	1.17466	1.00525	0.813415	0.877186	0.975643	0.974449	0.810493	0.843109	1.18349	1.05834	1.11896	1.12973	1.1949	1.19069	0.957112	1.18986	1.02033	1.03353	1.03607	1.07014	0.999561	0.993686	0.673561	0.709575	0.685592	0.687422	0.320549	0.40347	0.714578	0.784209	1.35103	0.666419	1.15064	0.586192	1.00834	0.643716	1.36188	1.36625	1.40496	1.37956	1.92791	1.33245	1.48117	0.963833	3.71248	4.17808	1.16727	1.27426	1.25641	1.04835	1.16457	1.33305	1.96741	1.46276	1.40323	1.51516	3.71166	4.4939	1.22239	1.33922	1.09421	1.17548	1.05705	0.991679	1.06922	1.18079	0.597778	1.15882	1.21734	1.16214	1.07903	1.2102
tsn1	SPAC30.03c	0.588146	0.482786	0.613184	0.68653	0.831556	0.933135	1.0412	0.971249	0.835821	0.823911	1.09856	0.980702	0.81477	0.883947	0.57633	0.548811	0.64427	0.554371	0.901686	0.752858	0.781426	0.823977	0.793084	0.900288	0.772942	0.944049	0.981061	0.975185	0.971148	0.83078	0.869215	0.864797	0.875588	0.846601	0.793963	0.770898	0.593251	0.656846	0.568371	0.631144	0.452707	0.568654	0.578877	0.547899	0.532795	0.533008	0.769183	0.690786	0.914495	0.97469	1.01763	0.922907	1.35859	1.44589	0.931303	1.02123	1.15053	0.985769	1.14693	0.962817	1.39161	2.85395	1.05058	1.30082	0.978408	0.858756	0.866195	0.810797	0.844929	0.887006	1.18403	1.10089	1.19014	1.13114	0.72204	0.874014	1.25823	0.936569	1.3757	1.08424	1.23418	0.948999	1.28371	1.2893	1.3702	1.46366	0.536129	0.937514	1.01214	0.843966	0.892816	0.933921	0.88062	0.962174	1.33761	0.91453	1.33571	1.25368	1.2588	1.54585
tts1	SPBC1539.04	0.992231	0.927024	0.930316	1.02159	1.14677	1.00998	0.935633	1.10722	0.948027	1.0531	0.914782	0.951498	1.16744	0.998762	1.12634	1.03091	1.0239	0.928368	1	0.977964	0.972207	1.03646	0.990605	1.04717	1.00124	1.06321	1.07512	0.973679	1.09035	1.06378	0.9117	0.968542	0.994878	1.11733	0.991304	0.992416	0.976037	0.959482	1.08285	1.05901	1.07193	0.975757	1.16145	1.0053	1.02668	1.00124	0.945407	0.989499	0.986661	0.958192	0.967322	0.91956	0.899638	1.06099	3.40199	1.51609	1.09809	0.801749	1.50775	1.44525	1.11216	1.2605	0.824472	0.678865	0.981519	0.972901	1.01357	0.97385	1.03926	1.05502	0.956494	0.915474	1.14367	1.06593	0.974701	0.895052	0.986664	0.990798	0.612759	0.753013	1.00166	1.10566	0.977463	0.882629	0.956265	1.02053	1.23926	1.07369	0.900911	1.04111	0.864308	0.8248	0.757615	0.839096	0.851798	0.906588	0.946934	0.950096	1.04213	0.902676
tup12	SPAC630.14c	1.36687	1.34339	1.13968	1.23889	1.31162	1.12772	1.43896	1.2056	1.25252	0.849821	1.69032	1.45463	1.34107	1.33275	1.07552	1.17616	0.994754	1.0903	0.906275	0.865647	0.915569	1.04913	0.871048	0.646994	1.04687	0.926285	1.02913	0.864709	0.77886	0.692075	0.467441	0.657581	0.857393	0.916093	0.901991	0.986356	1.19179	1.22858	1.32904	1.39951	1.10245	1.13794	0.914171	0.849099	1.10388	1.08811	0.957111	0.941107	0.826489	0.879011	1.19595	1.40696	0.725603	0.597283	2.35446	1.36086	1.14598	1.36071	0.933153	0.82846	1.44801	0.746344	1.03028	0.897903	NA	NA	3.22242	2.34146	NA	1.62578	0.854294	NA	1.64895	2.12462	1.81996	2.12983	NA	NA	2.1559	2.34365	NA	3.34763	1.25969	NA	3.15495	2.09668	1.1547	1.53344	0.888435	0.911359	0.934769	0.855211	0.940187	0.911863	0.666621	0.605289	1.04406	0.857951	0.984389	0.880938
tvp15	SPAC6F12.04	0.947599	1.02927	0.926689	1.08444	0.98355	1.02749	1.00056	1.02142	0.928417	0.940319	0.890213	0.963564	0.596168	0.931686	0.894174	1.08021	0.905573	1.35713	0.957045	0.943317	0.957065	1.1044	1.0065	0.964617	0.925718	0.903125	0.99266	0.970197	1.15017	1.01124	1.14877	0.954684	1.00219	1.03561	1.07935	1.34241	1.10799	1.0862	1.0763	1.05737	0.839674	1.06817	1.12698	0.711707	1.03999	1.0231	0.927014	0.817985	1.11367	1.09658	0.916302	1.16569	0.763435	0.89943	0.723039	0.815093	1.17656	0.812775	0.865623	0.708015	0.981672	5.0498	1.08832	0.721376	1.03133	0.982501	0.933248	1.04876	0.851057	0.803616	0.895028	0.994514	0.899801	0.938289	1.04967	0.925023	0.874743	0.76303	0.832873	0.97676	0.709816	0.992022	0.970249	0.775099	0.831866	0.821375	0.90155	1.97217	0.865584	1.24502	1.03734	1.10369	0.98702	1.32004	0.751888	1.31327	0.834792	0.910771	2.47807	0.825326
tvp23	SPBC2A9.05c	1.03532	1.05842	0.912761	0.949765	0.905603	1.06384	0.965926	0.94686	0.983607	0.987132	1.02586	1.10025	0.8926	0.942671	1.06084	1.02943	1.33168	1.38566	1.1062	1.05535	1.05836	1.00196	1.00132	1.10134	1.00176	1.08872	1.01999	1.06399	1.02883	0.946794	0.797228	1.05851	1.189	1.01188	0.961249	1.13083	0.880531	0.992526	0.976691	1.00877	1.04789	1.00006	2.64347	0.967722	0.970418	1.0113	1.01115	0.9261	1.06981	1.06559	0.896201	0.981256	1.30598	1.17264	0.832227	1.18016	1.06582	1.00745	0.972543	1.22954	0.881007	1.21687	1.94368	0.94635	0.965211	1.03958	0.986274	0.964867	0.990154	0.978974	0.938744	0.995555	0.885209	1.0177	1.00428	1.04214	0.922526	0.942865	1.02239	1.30671	1.08417	0.953328	1.00291	1.00294	0.990462	1.59618	0.982101	1.16495	0.799479	0.956038	0.930315	0.952686	1.04618	0.952124	0.937236	1.03971	0.909743	0.971082	1.26186	1.03763
twf1	SPCC126.06	0.938237	0.921504	0.963576	1.11397	1.0239	0.972619	1.04928	1.04767	1.05924	0.976193	0.964226	1.01257	1.0389	0.940534	0.971052	0.921339	1.11224	1.13771	0.93643	1.05079	0.928909	1.11274	1.11288	1.2139	1.09995	1.13262	0.936316	0.86678	1.12975	1.06845	1.07371	1.04985	0.918031	0.990194	1.04434	1.10919	1.10779	1.16381	1.00763	0.909218	1.06732	0.970493	1.09105	1.13208	0.987985	0.989643	1.0142	1.03226	1.03815	0.87185	1.52037	1.19275	0.936662	0.823058	2.06331	0.393475	0.904236	0.916573	1.05265	0.814124	0.900235	0.661932	0.905199	0.930626	0.913002	0.971763	1.08098	1.00452	0.961119	0.961025	1.07089	0.963914	0.961611	0.975941	1.07127	1.08421	1.02898	1.09443	1.06832	0.971384	0.846592	1.04185	0.965896	1.26927	0.876656	0.795183	1.32111	1.06747	1.01779	1.07837	0.988504	0.942828	1.03488	0.976255	1.06616	0.946811	0.920789	0.772373	0.890123	0.883116
txc1	SPBP35G2.02	0.934914	0.894453	0.944391	1.00648	1.05363	1.07563	1.02457	0.97951	0.884372	0.892255	1.04344	0.98035	0.923062	1.10971	1.12704	0.968674	1.11169	0.866659	0.960391	0.956018	0.976337	0.941462	0.996029	1.0566	1.07559	0.99088	0.96936	0.995301	1.08129	0.867626	0.900628	1.11119	1.02112	0.958034	0.895865	0.863597	0.969763	1.05626	1.00834	1.09736	0.970121	1.01331	0.990809	1.0032	0.909309	0.980495	1.00747	0.971643	1.14489	1.09408	1.10109	0.790673	1.44066	0.816772	1.29914	0.929225	1.03024	0.924697	0.986426	2.55147	1.12477	1.01329	0.942864	1.01431	0.905804	0.808567	0.819543	0.849019	0.933399	0.915747	0.913359	0.994946	0.867999	0.960487	0.915666	0.937476	0.99584	0.960246	0.939524	0.931305	0.913319	0.934651	0.852788	0.902375	1.35162	1.00102	1.07644	1.47284	0.801269	1.05087	1.08629	1.00265	1.05673	1.07178	0.817038	1.12756	1.03298	1.11209	1.06911	1.19681
tyw1	SPCC1020.08	1.06683	1.10162	1.06511	1.12051	1.05919	1.03977	1.05331	1.143	1.09316	1.08929	1.12475	1.1144	0.986791	1.00704	1.06317	1.07326	0.964507	0.836212	0.994037	0.999347	0.938451	1.01377	1.01269	0.917592	0.936009	0.937563	1.04827	1.06354	0.894597	1.01532	0.883379	0.912216	1.03001	1.03319	0.878006	0.869991	1.02958	1.03162	1.03681	0.979992	0.973678	1.05471	0.945383	1.17193	1.02013	0.986276	1.03034	1.05973	1.00576	0.970054	0.891193	0.866623	0.961543	6.25351	0.783598	0.974505	1.07957	0.936995	0.928358	1.0193	1.07625	1.00095	0.957622	0.807111	1.11487	1.10228	1.11691	1.08396	1.03377	1.04667	1.09431	1.03582	0.99151	1.05234	1.00358	1.0307	1.1124	0.973994	1.04796	0.980688	0.824116	0.903605	0.91563	0.992349	1.0075	1.03713	1.01555	1.14172	0.999278	0.82363	1.02454	1.07881	0.908885	0.967749	0.845864	1.00509	0.890406	1.02234	2.65525	1.05997
tyw3	SPAC25B8.15c	1.00433	0.959458	1.08757	0.920487	1.02325	1.02862	1.00594	1.0286	0.923082	1.09847	0.986189	1.00699	1.12561	1.06724	1.01834	1.01756	1.16433	1.07178	0.966547	0.995624	1.0191	0.935903	0.909032	0.972311	0.915632	1.04976	0.946818	0.939795	0.954545	0.939436	1.08759	0.963111	0.975079	0.966696	1.15095	1.00856	1.07089	0.998491	0.935503	0.996103	0.99656	1.04391	0.976266	0.978045	1.00559	1.0983	1.02795	0.982851	1.0646	0.97405	0.86607	3.24214	0.932918	0.912835	0.851921	0.798114	0.891876	0.952642	0.682716	0.604699	0.507626	0.828234	1.08144	0.946073	1.00591	0.974282	1.04884	1.02902	0.959775	0.959583	1.03387	1.03291	1.04808	1.01235	0.988821	0.995229	0.944033	1.00935	0.833276	1.15332	1.0624	1.02571	1.07169	1.11499	0.945866	0.915077	0.805509	0.856421	1.12087	1.02809	0.978114	1.09204	1.05116	1.04289	1.48977	0.953026	0.934185	1.03474	0.883222	0.919699
uap1	SPBC1289.08	1.00142	0.955277	0.980819	1.03524	0.961203	0.970744	0.939667	0.924163	0.941524	1.09656	1.08982	1.03509	1.05617	1.04062	1.02173	0.975536	0.914569	0.944906	1.05189	0.938052	1.03758	1.04084	0.946498	1.03076	1.02057	1.04033	0.907383	0.972815	0.998652	1.01486	0.963285	0.933322	1.06648	1.03456	1.01783	1.0292	1.00004	1.03763	0.945582	0.967006	1.01024	0.964894	0.970341	1.09422	1.02566	0.983473	1.00865	1.00634	1.08838	0.938698	0.722037	0.83588	1.1225	2.22699	0.769276	0.641259	1.59645	0.887482	3.31816	0.974134	1.40762	0.685768	0.822727	0.77532	1.0229	1.05217	1.00958	1.02625	0.905928	1.04759	1.04493	0.928152	0.939724	0.944085	0.928599	1.01219	1.03885	1.1881	0.847444	0.997026	0.841022	0.956551	1.11934	0.79875	1.24788	1.06822	1.00009	0.857606	0.990384	1.10565	1.0541	1.04316	1.00536	1.02257	1.1208	1.08706	0.966415	1.03994	1.02284	0.961962
uba2	SPBC16H5.03c	0.957737	0.902468	1.05506	1.03879	1.0033	1.07802	1.18244	1.0509	1.15643	1.19126	1.14464	1.0969	0.950765	1.11794	0.871815	0.83272	1.05153	1.09257	1.075	1.02934	1.08137	1.0721	1.1279	1.09872	1.04704	1.01372	1.06506	1.07546	1.01088	0.909716	1.06712	1.12694	1.02744	1.02987	1.07268	0.907085	0.983077	0.966547	0.88611	0.948394	0.856856	0.927086	0.900065	0.916774	1.00618	0.868732	1.14616	1.06767	1.09714	1.12995	1.38211	1.22199	1.41353	1.55641	1.287	1.0184	1.09746	1.17537	0.755569	1.42982	2.28129	1.13238	1.20489	1.27133	1.05162	0.916613	0.868195	0.83763	1.02894	0.999723	1.2101	1.2404	1.2268	1.26498	1.25569	1.05032	1.36346	1.19467	1.15586	1.29787	1.25377	1.11426	1.46439	1.42655	1.2686	1.4895	1.0138	1.62765	0.962099	0.856581	0.726319	0.763917	0.714007	0.82755	0.904462	0.814356	0.961986	0.852049	0.954569	1.28411
uba42	SPAC2G11.10c	0.542564	0.579056	0.659242	0.612645	0.952524	0.918669	0.928203	0.871474	0.79498	0.813825	0.911257	0.935937	0.756948	0.927237	0.617276	0.736078	0.919699	0.734706	0.857567	0.825078	0.971574	0.742615	0.96706	0.896365	1.00578	0.922753	0.923319	0.849694	1.01022	0.810342	1.09719	0.898623	0.883543	0.854316	0.923726	1.00024	0.772317	0.802041	0.663688	0.72621	0.617583	0.847991	0.600873	0.646621	0.731639	0.62746	0.859432	0.816894	1.07271	1.074	0.763253	0.900295	0.958705	0.915432	0.662113	0.440117	1.04899	0.950361	1.15855	0.999694	1.02782	1.58282	1.35169	1.18543	0.863525	0.783167	0.850056	0.872308	0.873019	0.894127	1.06619	0.967124	0.907949	0.907878	0.953268	0.938475	1.01141	1.16813	1.55374	1.27607	0.73939	0.81751	0.868533	1.13499	0.706066	0.627273	0.688482	0.916508	0.92232	0.913627	1.05417	0.987997	0.950078	0.933508	1.0551	1.13004	1.84336	1.33555	1.49003	1.50453
ubc1	SPBC2D10.20	0.87891	1.00569	0.980385	1.04977	1.05616	0.950036	0.945056	1.08177	0.945283	1.00821	0.934781	1	1.0866	0.979388	1.00208	0.962609	1.00643	0.98862	0.927106	0.986773	0.960119	0.991191	1.16504	0.93131	1.02529	1.03131	0.930045	0.95036	1.40164	0.842405	0.922744	0.914772	0.936815	0.945763	0.950559	0.927651	0.939212	0.990456	0.950286	0.947055	1.03273	1.03761	1.02188	0.975427	1.02992	1.03014	0.999036	0.94587	0.999677	0.93863	0.851279	0.874417	0.823633	1.04864	0.817987	1.08834	1.11842	1.11636	0.973075	1.13458	0.571643	0.751613	1.12902	0.868943	1.00419	0.954446	1.13831	0.863705	1.05077	0.991537	1.06558	0.914553	0.962668	1.05085	0.992538	0.955031	1.02394	0.776826	0.943545	0.949375	0.957598	0.990143	0.975984	1.06919	1.12479	0.941315	1.18373	1.09576	0.961995	0.937256	0.974091	0.958457	1.00713	1.11808	0.939497	0.939783	1.02785	0.984565	0.989252	0.977873
ubc12	SPCC777.10c	1.12355	1.03686	1.30683	0.992618	1.26776	1.29836	1.23891	1.1897	1.04619	1.18799	1.02259	1.03193	1.00639	1.04376	0.995894	0.901312	1.15173	1.06977	0.99715	0.904972	1.08498	1.08726	1.00726	0.999295	0.983969	0.912866	0.969033	0.9265	1.108	0.988367	1.00106	1.00331	0.998738	0.838251	1.00957	1.08945	0.847895	0.9038	0.868019	0.791766	0.95097	1.06776	0.877213	0.821369	0.980166	0.966748	0.968414	0.932245	0.922323	0.981502	1.86675	1.55545	2.41134	1.47612	1.58545	1.59595	1.78579	1.68552	1.90474	1.10322	1.63561	1.78013	1.83184	1.42424	0.780414	0.752606	0.784037	0.847679	1.00437	1.02489	0.978293	1.04263	0.906184	0.940319	1.00704	1.01352	1.70188	0.975358	0.967782	0.886449	1.08252	1.06124	0.866479	1.21701	0.86752	1.09135	0.963556	1.03275	1.11404	1.11539	1.05519	0.849583	1.03391	1.01001	1.4417	0.922604	0.972489	2.06578	1.01096	0.874715
ubc13	SPAC11E3.04c	0.818979	0.805503	0.937964	0.733106	0.823857	0.923696	0.892003	0.881451	0.761122	0.79649	0.883175	0.924146	0.950783	0.949102	0.900596	0.897857	1.00964	0.831109	1.17201	1.04902	1.14556	0.928958	1.02228	1.11432	1.02186	1.09685	1.10929	1.13447	1.09196	1.02177	1.06532	0.969625	1.0749	1.09756	1.1754	0.92415	1.0917	0.987869	0.978154	1.01268	0.946826	1.1078	1.02104	1.18766	0.944094	0.89722	0.96444	0.992846	1.01805	1.08605	1.07872	1.50942	0.990214	1.25355	0.820342	1.01677	1.22917	1.20266	1.00644	1.12169	1.27959	1.24011	1.07549	1.21854	1.124	1.01065	1.02108	1.03869	1.20349	1.13412	1.19253	1.17997	1.08379	1.25231	0.931104	0.94979	1.2281	1.04483	1.21083	1.03226	1.37808	1.33764	1.41746	1.50643	1.51535	1.31929	1.15026	1.1249	0.838991	0.946608	1.14266	0.93089	1.25386	1.07823	0.820688	0.979342	1.09211	1.9526	2.89968	1.28539
ubc14	SPAC1250.03	1.00863	1.07916	0.993854	0.909243	0.954993	0.967331	1.01516	1.0159	0.982728	0.978478	1.21287	0.973776	1.12826	1.06633	1.00607	0.888023	1.06584	1.11501	1.07609	0.898008	1.05037	0.974275	1.15507	1.12096	1.09512	1.0648	0.971257	1.04027	1.09178	1.01529	1.17764	1.05996	1.09086	1.02917	1.20714	1.20946	0.928922	1.18862	1.14114	0.98126	1.11224	1.10851	1.16108	0.954517	0.944402	1.01768	0.970746	1.00333	0.949054	0.812608	1.02721	0.992966	1.11513	0.92165	4.86219	6.38488	1.01301	0.943499	2.66068	0.728249	0.460751	0.497688	0.744591	1.54996	1.03643	0.923557	0.97015	1.14414	1.08499	1.07169	0.968436	1.00612	1.07169	1.18298	0.98054	0.996488	0.929443	0.998669	0.816689	0.785057	0.979725	1.03108	0.951896	0.886213	0.951658	0.945755	0.853539	0.771572	1.18277	1.01473	0.971653	0.953417	1.01134	1.03122	0.801207	0.946497	1.03653	0.790099	1.00234	0.805178
ubc15	SPBC1105.09	1.00756	0.938388	1.0224	0.996118	1.05486	1.02633	1.00862	1.05283	1.01434	0.999908	1.02524	0.974853	0.973609	0.994812	1.07927	1.02732	0.972413	1.22525	0.944688	0.97444	0.967572	0.934072	1.10358	0.997409	1.01163	1.10348	0.963397	0.996398	1.01154	0.919412	1.03072	0.962092	1.08679	0.9322	0.982023	1.14423	0.990213	0.942613	0.92771	0.988826	0.97875	1.01548	1.16984	0.962603	0.968523	0.965446	1.01499	0.979703	1.02865	1.0834	0.806689	0.796914	1.07365	1.04647	0.851192	1.18163	1.26289	0.957156	0.733041	0.960959	1.42358	0.57168	0.820051	1.07098	0.888679	0.990571	0.979938	0.929593	0.980692	0.957466	0.971701	0.924659	1.10813	1.0721	0.956634	1.0422	1.22525	1.25718	1.1852	1.12064	0.860571	0.786599	1.05377	1.00293	1.04879	1.15089	0.950956	1.24327	0.928947	0.954316	1.01844	0.933008	1.04261	1.05701	1.0301	1.05028	0.999672	0.949601	1.05712	0.967401
ubc16	SPBC1198.09	1.04372	1.07707	1.08081	0.659995	0.912722	0.960646	1.08653	1.01067	0.949689	0.943122	0.986683	1.01715	0.964578	1.1464	0.957978	1.0721	0.889513	0.903999	1.08613	0.904508	1.09141	0.985104	0.963515	1.0073	1.06112	1.02902	1.01483	0.955312	1.02505	0.966319	0.994536	1.03956	1.04373	0.981184	0.846258	0.926098	1.05201	1.00355	0.9608	0.95472	0.978888	1.02812	0.953155	0.988509	0.994715	0.986106	1.04807	1.04899	0.964798	0.998246	0.780715	1.03883	0.949862	1.05571	1.12179	0.81522	1.09084	1.06131	1.0099	2.11359	2.3443	0.800804	1.09914	1.09058	1.18035	1.14755	1.12222	1.1184	1.11376	0.937374	0.988283	0.944772	1.04409	1.12502	0.913826	0.939039	0.919901	0.873185	4.89793	0.962465	0.959472	0.947777	1.02453	0.998011	0.805748	1.05728	1.80828	1.37593	1.20047	1.01592	1.06239	1.2219	1.02219	1.1139	0.737847	1.15298	1.18303	1.28844	0.968394	0.969154
ubc6	SPAC10F6.05c	0.865416	1.1353	0.96149	0.920578	0.885364	1.0871	1.02998	1.20091	1.00161	1.03324	1.25591	1.08884	1.24142	1.08627	1.00973	0.968203	0.974328	1.00592	1.08083	1.05276	1.05382	0.950754	0.864785	1.14979	0.978686	1.02611	1.05947	1.08684	0.957479	0.79329	0.953217	0.875347	0.991065	1.02205	0.960713	1.02511	0.995809	1.00481	0.995367	0.91881	0.933664	1.04578	0.896062	0.925711	1.03345	1.03758	1.05873	1.03799	0.979295	0.899061	1.12334	1.10755	1.31679	1.16044	0.707213	1.09118	1.02288	1.00413	0.997591	0.743313	0.500089	0.384409	1.02049	0.855575	1.21144	1.0705	1.07542	0.97764	0.971843	0.950449	1.02774	0.961449	1.01457	0.88961	0.99166	1.00635	0.988446	0.973629	1.20458	1.10737	1.09086	0.80723	1.03253	0.854303	0.961048	0.84803	1.01913	1.05143	0.967516	0.930956	1.05962	1.05807	1.05893	1.08758	1.15721	3.46001	1.0954	1.08439	1.01676	1.22106
ubi5	SPAC589.10c	0.943583	0.889385	0.952839	0.961731	0.92561	1.07062	1.05663	1.0486	0.941788	1.08784	0.707483	0.854687	0.939738	1.08651	0.955047	0.976017	0.847763	1.1496	0.968742	0.88707	0.943126	0.97773	1.04099	1.03795	1.02893	1.04351	0.998522	1.00027	1.09178	0.985082	0.85296	1.07706	0.88617	0.944276	1.2324	1.02856	0.961645	0.942707	0.92194	0.924468	0.954988	0.945188	0.94116	1.04901	0.870669	0.908227	0.96062	0.970845	0.977133	0.919066	1.16677	1.4339	0.847773	1.00565	0.906797	1.0246	0.982886	1.02525	1.20074	1.13363	1.47796	0.933637	0.946928	0.77868	1.02993	1.1061	1.01157	1.1629	0.913424	1.01546	0.878917	0.956453	0.950861	1.03321	0.983449	0.974083	0.884118	0.825463	0.880274	0.802546	0.93522	0.907938	1.07483	1.25522	0.845954	1.05327	1.1201	0.919553	0.864606	0.701949	0.881528	0.905575	0.863133	0.935734	0.837444	3.00902	0.713218	0.795399	0.748745	0.645024
ubp11	SPBC19C2.04c	1.07273	1.19827	1.05502	1.00484	1.12007	1.04872	1.23114	1.20531	1.07588	1.19666	1.12244	0.912043	1.02672	0.951242	1.01236	1.00545	1.26115	1.31348	0.940354	1.04716	1.04447	0.943868	1.07568	0.963274	1.0363	1.06319	0.988877	1.02877	0.978251	0.962521	0.929792	1.08979	0.918315	1.03178	1.1646	1.37071	0.819389	0.836892	0.963542	1.04491	0.979821	0.973149	1.02788	0.916399	1.00772	0.977307	1.01632	1.01167	1.09913	1.101	1.32598	0.945441	0.930605	1.20179	3.25319	1.49692	1.03657	1.02077	2.50761	1.06563	0.599414	0.833428	0.80387	0.923494	1.0445	1.05388	1.09692	1.16193	0.922874	0.898512	0.892792	0.989331	0.919102	0.997928	1.03403	1.03875	1.12746	1.10749	1.02677	1.07665	1.21153	1.10599	1.20164	1.26445	0.971518	1.18217	1.30406	1.24633	1.04399	0.854039	0.922316	0.983151	0.95362	1.03207	0.995762	0.74103	3.36457	1.84408	0.82412	0.710707
ubp14	SPBC6B1.06c	1.16964	1.16693	0.989484	1.03191	1.35475	1.34783	1.21371	1.25859	1.16453	1.10134	1.24829	1.00387	0.870767	1.17297	1.02537	0.973555	0.986197	0.972632	0.703126	0.783363	0.822457	0.846739	0.672685	1.07471	0.754077	1.20217	0.806849	1.41137	0.711988	0.603112	0.73081	0.827859	0.717669	0.647507	0.744657	0.707427	1.1003	0.960293	0.967072	0.906288	0.893154	0.858877	0.930762	0.864647	0.908944	1.01286	0.975634	1.02739	0.891352	0.934293	0.918733	0.801395	0.642084	0.875637	0.722925	1.95065	0.819409	1.19076	0.848867	1.1956	1.08021	0.776816	0.478491	0.628313	1.40324	1.36389	1.45818	1.34084	1.00286	0.895964	0.958856	0.945582	1.03619	1.18753	1.08489	1.0571	0.941594	0.88995	0.835388	0.991217	1.07665	0.923957	1.00412	0.88173	1.18471	1.30531	1.00695	0.883838	1.21112	1.12391	1.14743	1.32455	0.863283	1.06905	1.02596	1.16481	0.330774	0.283512	0.152121	0.230697
ubp16	SPCC1682.12c	0.996074	1.00651	1.04651	1.05607	1.09862	0.992704	0.979299	1.00011	0.951452	1.02315	0.973976	0.985848	1.04322	1.04909	1.10056	1.08148	1.1364	1.16619	0.9361	0.938123	0.938605	0.946039	0.9698	1.01689	0.912878	0.941428	0.958662	1.00018	0.932383	0.927336	0.957692	0.817281	1.03804	1.06514	1.06652	0.940429	0.96311	0.976054	0.911165	0.988029	1.00549	0.993106	0.982799	1.01956	1.00572	0.993186	1.07562	0.974371	0.987958	1.06715	0.990401	0.853668	0.979446	0.931743	1.6218	2.33375	0.769695	0.854052	0.696604	0.581071	2.42846	0.522265	1.2303	0.777655	0.987893	0.986282	0.922392	1.03388	0.98582	0.979426	0.937216	0.925914	1.01571	0.983451	1.00985	1.02448	0.953672	0.921167	1.02235	0.902204	0.866831	0.883408	1.0822	0.957705	0.820114	0.856925	0.965379	0.992528	0.946844	0.99031	0.981898	1.00526	0.960459	0.986034	1.97974	1.02307	0.983535	0.952916	0.889595	1.01879
ubp2	SPAC328.06	0.904888	0.85324	0.968047	0.938433	0.878805	1.00873	0.989374	0.871161	0.92185	0.903476	1.03762	0.9969	1.01504	0.977948	0.96115	1.05061	1.15021	1.12418	0.99737	0.982258	1.01123	1.05198	1.02789	1.14054	1.01523	1.10853	1.06487	1.03533	0.846795	1.20181	1.08348	0.984617	0.951867	1.00333	1.18564	1.38138	0.990297	0.957099	0.932277	1.0622	0.91548	0.863574	0.957986	0.869736	0.912884	0.929863	1.04128	0.972617	0.958568	1.00292	1.06733	1.22357	0.977466	1.06035	0.764107	1.01254	1.38786	1.06067	0.762002	1.10994	1.10237	1.54814	1.14046	1.52184	0.993735	0.836045	0.924111	0.911583	1.03941	1.08827	0.945091	1.10491	0.950736	0.941311	1.01499	1.01833	0.986226	1.23645	1.04245	1.28987	1.12852	1.09346	0.493801	1.1092	0.62321	0.685689	0.744937	0.817983	1.08178	0.995787	0.962591	0.994067	1.01019	0.932695	1.0179	4.39419	0.959222	1.08673	0.990954	0.994041
ubp3	SPBP8B7.21	0.945771	0.886225	1.01528	0.948055	1.16738	1.11574	0.945423	1.00867	0.956539	0.98335	1.06365	0.992615	0.964704	0.940503	0.88005	0.908182	1.10868	1.06811	0.764705	0.793788	0.834288	0.801591	0.886802	0.961096	0.898229	1.003	0.933624	0.946012	1.08171	1.19857	1.01793	0.995765	0.825133	0.931258	1.02511	1.00514	1.03312	0.982649	1.03492	0.990722	1.05431	0.933837	0.871934	0.981229	0.981399	0.942079	1.02152	0.97673	1.01138	1.02579	1.62868	0.912116	0.88989	2.29189	0.759616	0.466482	0.927364	0.787765	0.723507	0.911991	5.11876	1.32293	1.49941	0.938973	0.824068	0.81958	0.885423	0.817968	0.953516	0.937385	1.02706	0.982392	1.03206	1.07161	1.00746	0.978565	0.989069	0.960262	0.995605	7.27884	1.1466	1.16842	1.27141	1.21494	1.21696	0.976752	1.26112	1.05229	0.994071	0.904279	0.899577	0.760342	1.1755	0.72208	0.965628	0.820669	0.855648	2.75718	1.07526	0.995205
ubp4	SPBC18H10.08c	1.85389	1.86532	1.43553	1.39945	1.34532	1.3343	1.38802	1.43814	1.14644	1.09805	1.39076	1.19286	1.17391	1.06087	1.02578	1.06507	1.00981	1.01829	1.42743	1.32275	1.16407	1.1805	0.9199	0.929941	0.930129	0.9897	0.95282	1.03619	0.818462	0.670614	0.932015	0.925655	0.841631	0.85434	0.938644	0.862276	1.18581	1.22412	1.2468	1.11072	1.1669	1.24715	0.945524	1.03039	1.17536	1.22985	1.14752	1.14475	0.964727	0.786586	1.13752	1.34735	1.3673	1.38828	1.56442	0.959727	1.22982	1.42786	0.583258	0.665345	0.786103	0.95347	1.46409	1.22624	1.15245	1.06307	1.0743	0.978478	1.11321	1.05014	1.08593	1.16266	1.24721	1.15003	1.00766	1.02805	0.950663	1.05483	0.987245	0.853076	1.11761	0.785865	0.910043	0.591979	0.839295	0.637803	0.547667	0.408365	0.924089	1.04017	0.853604	0.853579	1.00555	1.06437	1.36296	1.02279	2.89319	2.47309	0.824518	0.788385
ubp5	SPCC188.08c	1.12853	0.774435	0.917222	0.766976	0.936265	0.904941	0.960703	0.972545	0.992804	1.01086	0.945514	1.04761	1.03479	1.04201	1.04647	1.09656	0.948496	1.02344	1.0676	0.942451	0.924695	0.972527	0.923974	0.990938	0.93069	0.947196	0.987985	1.0363	1.24981	1.08316	1.11218	0.941194	1.02591	1.1086	0.891283	0.977181	1.07646	0.835073	0.987925	0.985375	1.0458	1.02049	0.958776	0.982008	0.982818	0.977741	0.993767	0.96887	0.948516	0.978263	1.07064	0.925573	1.01072	1.09584	5.33016	1.62935	1.16889	1.02616	0.689995	0.841354	5.33109	5.92411	1.1339	0.902249	1.02284	0.997525	1.08824	0.978067	1.27744	0.964664	1.00613	0.73618	1.04003	1.07253	0.988014	1.00347	1.00694	0.982251	1.09298	1.0945	1.30238	0.990323	1.10314	0.913963	0.944727	0.888556	1.41527	1.21878	0.782069	1.08445	1.02858	1.02396	0.957458	0.998543	4.22974	1.049	1.01228	1.09988	0.975439	1.12537
ubp6	SPAC6G9.08	0.9397	0.952189	1.00503	0.978259	0.974766	1.08196	0.929827	0.949941	0.880921	0.84184	0.797919	NA	0.997779	0.873173	1.0947	1.15862	0.910352	0.944825	0.97728	1.00558	1.04901	0.974015	0.991111	1.14385	1.06745	1.01065	1.01378	0.964596	0.997844	NA	1.04382	1.04467	0.986964	1.07678	1.11099	0.97478	1.14249	1.07193	1.02403	1.07344	1.08724	1.01927	1.02041	0.885757	1.00943	0.953038	1.0082	0.922641	0.985643	1.00936	0.9989	1.23948	0.873993	0.928588	1.06127	0.928324	0.980527	0.915389	1.10097	1.35101	0.645929	1.15442	0.664828	0.985536	1.03864	0.98021	1.06116	0.986864	0.997019	0.950374	1.02167	0.873568	0.983221	0.931033	1.01419	0.950795	0.999435	1.03896	1.18261	1.36947	0.949222	0.955512	1.33577	0.879298	1.21651	1.08476	1.28734	1.22286	0.960948	1.03181	1.08118	1.20213	1.00725	0.902919	0.917977	0.959635	0.837817	1.10435	0.937079	0.784347
ubp7	SPAC23G3.08c	1.12368	1.06243	1.00095	0.963646	1.23505	1.0186	1.0349	1.10129	1.10124	1.12003	0.999691	0.98218	1.00252	0.983173	1.06258	0.971796	0.969641	1.0002	0.98763	1.02605	1.03313	0.972599	1.22584	0.951398	0.953868	1.0653	0.912489	1.02016	1.29058	1.07749	1.04419	1.02108	1.01639	0.985687	0.943896	0.915229	1.01191	1.0663	0.975242	1.0897	1.04954	1.00256	1.0593	1.06361	0.987424	0.965517	0.956679	0.973595	1.02492	1.04758	1.04454	1.02333	0.92823	0.874903	1.52617	1.78551	1.33882	1.0124	1.6363	1.07093	1.07017	1.38948	0.597281	0.604169	1.10432	1.04108	1.05206	1.06072	0.98696	0.970259	1.03505	0.914581	0.934737	0.946567	0.978631	0.943218	3.68696	0.834575	0.806745	0.939221	1.19035	0.913047	0.972953	0.683731	1.40233	1.07405	1.1572	1.09864	1.14122	1.05049	0.971155	1.05729	0.998808	0.964636	1.17744	0.942657	0.854212	3.85444	1.04433	0.839781
ubp8	SPAC13A11.04c	0.788776	0.796953	0.951268	0.774427	0.920344	0.854132	0.774513	0.796888	0.953234	0.991421	0.939398	0.869202	0.854372	0.937404	0.818139	0.775167	0.704033	0.801782	0.892735	0.913722	1.01493	0.877589	1.21167	1.14701	1.25908	1.08856	0.920151	1.01714	1.08968	1.03911	1.05375	0.992214	1.02924	0.942827	1.10444	1.12028	0.884367	0.854647	0.742997	0.730539	0.811508	0.811584	0.828269	0.776507	0.801895	0.793636	0.874658	0.89871	1.12687	1.04417	1.3592	1.36692	1.24235	1.0281	0.751182	1.13192	0.780636	0.895047	1.05006	0.678945	0.906864	3.93153	1.54875	1.01146	0.829003	0.816273	0.772939	0.741836	0.869734	0.910366	1.03168	0.995318	0.814989	0.757099	0.999004	0.89845	2.70029	0.836367	0.893991	0.867458	0.807375	0.873208	0.706892	0.916669	0.508742	1.76047	0.623408	0.680205	0.873015	0.850307	0.762886	0.768767	0.869918	0.858583	0.90919	3.15526	0.890075	0.738816	0.69301	0.838533
ubp9	SPBC1703.12	1.2106	1.19373	1.13912	1.20347	1.18215	1.19022	1.09934	1.16157	1.35697	1.47713	1.34045	1.48171	1.21094	1.33394	1.0732	1.05046	1.09638	0.943305	1.16307	1.20394	1.31836	1.23269	1.0416	0.915139	0.950168	0.907052	1.06983	1.01393	0.867772	0.808975	0.95426	0.922749	0.909244	1.00976	0.866792	0.832799	0.899286	0.948561	1.02688	1.06148	0.967854	1.02178	1.07303	1.05451	1.09746	1.07224	0.985339	0.965704	0.872075	0.807918	0.866111	0.774575	0.993076	0.892897	0.513979	1.96162	0.906975	0.974636	0.812384	0.946138	0.844354	1.17358	1.8289	1.05659	1.90658	1.72427	1.8442	1.73498	1.24228	1.28588	1.21054	1.16321	1.40251	1.21484	1.06681	1.15345	1.33752	1.33421	1.39424	1.31395	1.53879	1.54514	1.63284	1.57478	1.89879	3.18342	0.985034	1.01874	0.759736	1.09598	1.01338	1.01157	1.04316	1.17607	6.12191	0.990014	0.874363	3.14223	1.03792	1.073
ubr1	SPBC19C7.02	1.10185	1.05343	1.20523	1.15786	1.22593	1.36445	1.22463	1.28183	1.10765	0.995195	1.25916	0.899005	1.13593	1.22618	0.785354	1.0221	0.761684	0.783694	1.07619	1.0267	1.0903	1.05129	1.18727	1.07855	1.2001	0.978641	1.04828	0.964351	0.932198	0.850742	1.08942	0.811571	0.801332	0.879094	1.02745	0.802431	0.865538	0.983989	0.894978	1.00307	0.91982	0.969575	0.938802	0.994756	0.913242	0.839912	1.09079	0.999475	0.866419	0.926905	0.719866	0.734189	0.616901	0.968513	0.727728	0.73506	1.11725	0.990474	0.632469	0.898971	3.10373	0.923481	1.28559	0.604254	1.15844	1.0255	0.983599	0.91928	0.917661	0.984169	0.931999	1.10688	0.90677	0.958097	0.995741	1.07823	0.967961	0.670907	0.60227	0.756497	1.06495	0.965803	1.21852	0.896154	1.02755	0.906404	0.802898	0.971424	0.951334	0.897983	0.816587	0.847723	0.867231	0.790078	0.776837	0.994158	0.764726	0.676023	0.938361	0.884483
ubr11	SPAC15A10.11	1.14417	1.12499	1.20432	1.43072	1.10454	1.12283	1.04312	1.06372	1.40862	1.15776	1.20568	1.11028	1.06615	1.22817	0.962089	0.97952	1.02014	0.858957	0.913627	0.995563	1.02541	1.0203	0.90546	1.22446	0.941684	0.86669	1.21615	0.816338	0.832171	1.10268	1.00275	0.820563	0.942002	1.03817	0.970506	0.87252	1.15363	1.22592	1.29011	1.26023	1.12931	0.943257	1.04387	0.648491	0.933461	1.07242	1.13741	1.11715	1.14174	0.971728	0.926898	1.37692	1.00775	1.04163	0.893204	0.797112	1.02417	0.929465	1.0487	1.22514	1.17574	1.26008	0.876842	1.03073	1.15562	1.23114	0.753505	1.30643	1.4255	1.52671	1.13135	1.71367	2.09273	2.65752	1.16332	1.00822	0.960072	0.355669	0.930432	1.51148	2.04667	1.69231	2.12306	3.01215	2.89307	3.11932	1.02983	1.09141	NA	NA	NA	NA	NA	NA	NA	NA	NA	NA	NA	NA
ubx2	SPAC2C4.15c	1.04798	1.09818	1.13309	0.99283	1.07389	1.06628	1.02036	1.04739	1.00054	0.85608	1.08309	1.02967	1.02108	1.07361	1.04689	0.938359	0.915285	0.928815	1.06337	1.1449	1.10936	1.10369	0.990189	0.935459	1.0149	0.961227	1.07444	0.961473	1.08983	1.03599	1.10154	1.13638	1.09454	1.02355	0.963101	0.93725	1.06377	1.18303	1.05307	0.993188	0.984597	1.04635	1.0442	1.09003	1.04361	1.05895	1.03189	1.05919	0.992725	0.996917	0.969234	0.970223	1.44488	0.834725	3.53205	0.832793	0.915205	0.887833	1.26318	2.17293	0.816257	0.76215	1.79739	1.96063	1.02879	1.06347	1.05196	1.02402	1.04155	0.973309	1.05616	0.975089	0.859354	1.00925	1.00567	1.00277	1.03751	0.920648	0.967744	0.970458	1.04036	0.78066	0.839364	0.624506	0.881288	1.05795	2.524	0.691235	1.10139	1.11674	1.01679	1.0869	1.04389	1.06779	0.935504	1.12885	0.92099	0.790209	0.848998	0.752922
ubx4	SPBC21C3.11	0.920527	0.893579	0.936395	0.912201	1.07271	0.806551	0.979795	1.1146	0.948526	0.93723	0.932394	0.877129	0.998207	0.929491	1.00275	1.09333	1.01497	1.1838	0.962348	1.01014	0.97206	0.946294	0.957326	0.836801	0.818002	0.763097	1.02287	1.00373	1.31427	1.15861	0.970638	1.18261	1.0662	1.17365	1.12227	1.05965	0.98876	0.940764	0.989247	0.97995	0.970992	0.849551	1.0507	0.989283	0.977951	0.961109	0.961326	0.947682	0.850308	1.03616	1.09969	0.929269	1.23179	1.12919	3.4153	0.733392	0.922875	1.03719	2.20026	0.707456	0.980598	1.13236	0.690597	1.06567	0.943612	0.988658	0.837299	1.03652	0.996968	0.965549	0.9137	0.877324	1.04495	0.999175	0.97632	0.959919	0.928015	0.711667	1.0077	0.790996	0.91046	0.89326	0.965056	0.789369	0.72363	0.879704	0.967738	0.846389	1.1112	0.98767	0.987588	1.02473	0.964679	0.995839	0.988711	0.810285	0.864112	0.965896	0.896027	0.98122
uch1	SPAC27F1.03c	1.09961	1.05998	1.0995	1.0285	1.04583	0.961558	1.0788	1.03606	1.01255	1.01967	0.891411	1.02675	1.03548	0.985277	1.02703	0.999509	1.03881	1.0099	0.946108	0.998815	1.0301	0.985506	1.09053	0.985665	0.985213	1.03304	0.993824	0.985473	1.01389	1.036	0.961364	0.8923	0.989158	1.01051	1.08654	0.992253	1.0424	1.01905	0.933962	1.01815	1.03641	0.980006	1.03186	1.09173	0.985361	1.03212	0.980296	1.02433	0.98707	1.08187	1.23941	1.08787	1.82772	0.930502	0.54152	0.948622	0.828659	1.02296	0.84289	0.840396	5.39354	1.75508	0.767997	1.09153	1.00638	0.996919	1.02138	1.02116	0.981952	1.08789	0.850013	0.954795	1.06287	1.00838	1.0186	1.01901	1.01505	1.08092	0.75073	0.948488	1.30222	1.41089	1.04348	0.91414	1.12959	1.09427	0.933008	0.939816	1.06316	1.05579	0.950072	1.00008	1.0412	1.01761	0.865187	0.934736	0.959639	1.04065	1.00896	0.89328
uch2	SPBC409.06	0.972203	0.923685	0.986939	0.938316	0.852157	0.956365	0.963583	0.963179	0.939004	0.937351	0.769644	0.858599	0.816485	0.897601	0.947711	0.986824	1.02294	1.15472	0.875869	0.884666	0.954409	0.911327	0.91115	1.00932	1.01768	0.999129	0.986868	0.939859	1.1557	1.03335	0.915645	1.0277	0.889126	1.01411	1.16463	1.0433	1.03348	1.03846	1.06852	1.03891	1.09521	0.92765	0.897474	1.08839	0.976305	1.04494	1.00364	0.973731	1.02293	0.991951	1.02491	0.950178	1.67228	1.0539	1.72043	0.960408	1.11936	1.1859	1.13895	0.673322	1.12057	0.71672	1.05262	0.96462	0.924679	0.987631	1.01156	1.0617	1.01887	0.997476	0.98013	0.94004	1.03735	0.961922	1.00352	0.980784	1.11817	0.971182	0.947148	0.973897	1.05287	0.86347	1.01751	0.956647	0.878654	0.983263	0.893008	0.801519	1.07859	1.02395	0.971304	0.999688	0.945933	0.901711	0.915269	0.831754	0.846963	0.872441	0.942309	0.982068
uck2	SPAC1399.04c	1.1482	1.22215	1.03039	0.892091	0.974751	1.04238	1.00879	0.909391	0.923573	0.829677	1.12892	1.05875	1.11575	0.897177	0.883843	1.03906	0.838153	0.979487	1.21079	1.18768	1.18495	0.868639	1.0373	1.12335	1.002	1.05579	0.982425	1.06732	0.882293	0.779925	1.15874	0.948668	1.06831	1.09166	0.860284	0.982475	1.1701	1.13186	0.932278	0.955139	1.00646	1.1632	0.885993	0.903105	0.993093	1.08949	1.22	1.08793	0.990846	1.0131	1.012	0.861176	1.25962	1.28106	0.96244	0.898615	2.26534	1.1594	0.559918	2.45775	0.946801	0.734067	1.04165	1.18581	1.12221	0.997413	1.05686	0.925953	1.11206	1.04967	1.1476	1.18246	1.04276	NA	1.03273	0.961493	0.863975	0.78714	0.846776	0.868612	1.10286	0.907878	1.07289	0.630249	0.479364	NA	0.51561	0.771866	0.92759	1.00551	0.946087	0.976004	0.970533	0.976234	0.912047	0.950726	0.965727	0.951295	0.99898	0.938519
ucp12	SPCC895.09c	1.01198	0.984358	0.89158	1.05427	0.919179	0.925217	0.89081	0.945862	0.853267	0.906804	1.10672	0.877397	0.94913	0.952496	0.852749	0.870384	0.774844	0.81243	1.05442	1.05606	1.13053	1.21473	0.839642	0.948567	0.963017	0.973009	0.935043	0.95366	1.17705	0.925352	1.10126	0.952327	1.05351	1.05126	1.12078	1.0565	1.04085	1.01052	0.913741	0.896616	0.836988	1.28572	0.934722	1.04575	0.946095	0.993881	1.02157	1.18875	0.941535	0.971354	1.03685	0.819094	1.23173	1.02115	0.865242	0.902129	0.981062	1.10355	0.995416	3.49025	0.803513	1.49517	0.788157	1.0277	0.971556	0.904927	1.02672	0.91992	1.15405	1.02182	0.9901	1.14129	1.12532	1.0703	0.949488	1.03271	0.853899	0.842588	0.699459	0.595103	0.802811	0.883411	0.757115	0.9276	0.946498	0.978021	0.474336	1.03737	0.898339	0.960648	0.959582	1.00116	1.0198	1.03778	2.59123	1.12676	1.08896	1.00115	1.07322	1.21222
ucp6	SPAC3F10.13	0.877416	0.997506	0.93015	0.939478	0.848612	0.786211	0.896922	0.829989	1.13299	0.99626	0.904202	0.934758	0.951121	0.989445	0.984922	0.806696	0.938693	0.896181	0.988079	1.11775	1.01669	1.01398	0.992006	1.02135	1.02037	0.987294	1.05906	1.02734	1.14077	0.910843	1.16188	0.955805	1.07984	0.859426	0.840209	0.880069	0.892728	0.880419	0.88966	0.882228	0.913379	0.780364	1.02628	1.00818	0.948887	0.908314	1.03676	0.979083	1.01682	1.11733	0.717886	0.822752	0.827377	1.15201	0.941846	0.629797	1.07411	0.937142	0.699453	0.986521	0.712648	0.5189	1.49472	1.37627	0.887961	0.920827	0.89917	0.895864	0.889709	0.749495	0.95819	1.01096	1.14055	1.05129	0.984882	0.992798	0.846915	1.07393	0.857981	1.07382	0.863869	0.839407	0.962045	0.85364	1.01711	0.944281	1.10145	0.97819	0.997926	1.05128	0.889115	0.947688	0.957909	1.03794	0.924581	1.18851	0.781754	0.945426	1.01365	0.896869
ucp8	SPBC83.01	1.05819	0.934843	1.06308	0.999926	0.980674	1.01215	1.03031	0.987353	1.11649	1.10017	1.03427	0.987927	1.05407	1.2316	1.02695	1.09046	1.04395	0.773587	1.00531	0.949583	1.10637	1.01337	1.0092	0.978557	0.999863	0.938781	0.990719	1.04464	0.987184	0.909347	0.960512	0.81453	1.10276	1.01493	0.939466	0.708392	0.991508	0.872293	1.04881	0.980544	1.05722	1.0598	0.927033	1.03323	1.11399	1.04909	1.10297	1.02995	1.01779	0.92181	0.871907	1.07438	0.698368	0.870635	0.950091	0.847769	1.21043	0.817027	1.0998	0.87541	0.679734	0.819673	0.775804	1.09456	1.17241	1.15879	1.0366	1.03169	1.01853	1.00088	1.11611	1.02632	0.954384	1.02215	0.967832	0.975138	1.13107	1.17693	0.979932	1.07579	1.158	1.16311	1.07671	1.11286	1.18506	1.5348	1.12985	1.11419	1.00289	1.03654	0.998963	1.09837	1.01033	0.960065	1.68336	1.6474	1.09797	1.12287	0.980673	0.900714
uds1	SPBC27.04	0.978437	1.008	0.938662	0.992196	1.03827	1.00432	1.00893	0.931606	1.06902	1.04555	1.10744	1.04745	1.04248	1.07209	1.08822	1.052	0.942275	0.947796	0.948012	0.956037	0.890999	0.985192	0.962643	0.969003	1.01317	0.987847	1.03231	0.992502	0.908354	0.900132	1.08716	1.00116	1.0327	1.04638	0.933585	1.02204	0.961699	0.981341	0.963282	1.06196	1.08173	1.08223	1.01856	1.09591	1.04862	1.00433	0.967855	0.980377	0.929616	0.994478	0.937686	1.04191	0.99044	0.951879	0.839169	1.01177	0.794138	1.08203	0.885244	4.28168	0.536986	1.34032	0.941629	1.38538	1.0889	1.12427	1.10045	1.09509	1.00599	0.985184	1.00018	0.970064	0.954207	1.01057	0.977674	1.02379	1.04648	1.26515	1.145	1.0811	1.03188	1.08938	0.930436	1.28902	1.21387	0.996697	0.924425	1.05706	0.973325	1.0425	1.01893	1.03692	0.956056	1.04441	0.876209	0.734602	0.928923	0.932531	1.04254	1.08064
ufd2	SPAC20H4.10	0.861651	0.822327	0.843016	0.854444	0.537721	0.716238	0.6567	0.631738	0.773264	0.797866	0.847015	0.976225	0.823531	0.924934	0.69424	0.759732	0.869288	0.676447	1.11275	1.00572	1.20165	1.13292	0.8039	0.939598	0.963688	0.948886	0.987028	1.01543	0.945163	0.904007	0.865391	0.929424	0.803489	0.805526	0.887468	0.810203	0.916986	0.910338	0.979839	0.888743	0.836237	0.99539	0.795527	0.757309	0.869751	0.899327	1.01046	1.10093	1.16696	0.87756	0.814194	0.859173	0.83839	0.639986	0.608306	0.385969	0.913452	0.968553	0.744716	0.957747	0.465427	0.698909	0.89979	0.69974	1.00368	1.04521	1.00868	1.00042	1.05127	1.06489	0.938249	1.20512	1.05632	0.982376	0.985173	1.02139	0.921598	0.91359	0.715342	0.971792	0.777686	0.885754	0.548388	0.872249	0.637857	0.794496	0.898363	0.576927	1.00275	1.05321	0.999189	0.879809	0.960715	1.00994	0.991509	1.02095	1.10405	1.0079	1.04148	1.14808
uga1	SPAC19D5.07	1	1.03561	1.01298	1.04215	1.02192	1.07698	1.08291	1.05081	1.03247	0.947407	1.01806	0.982282	1.27697	1.17334	1.13614	1.10025	1.36271	0.98001	1.01125	1.01662	0.975281	1.00584	0.962203	0.979753	0.995716	0.958306	0.896841	0.962546	1.02462	1.03938	1.02181	1.04657	1.07011	1.04894	1.19759	0.897741	1.07378	1.03775	0.970168	1.09117	0.967639	1.04693	0.991707	1.07992	1.0355	1.0578	1.04236	1.00603	0.975288	1.02003	0.987892	1.71737	0.960584	0.956858	0.857558	1.03748	1.02353	1.18153	4.72171	1.18965	0.498778	3.38139	0.876403	0.875678	1.01355	1.02754	1.09951	1.04354	1.03579	1.02394	1.09308	1.00875	0.897708	0.977495	0.945408	1.04255	1.02049	1.03009	1.14596	1.21738	0.934886	0.945588	1.17843	0.9696	1.07466	1.02594	0.970183	1.15931	1.0777	1.31921	1.03371	1.0761	0.999214	0.911333	0.98209	1.09452	0.998549	1.13973	1.06565	0.932421
uge1	SPBC365.14c	1.1785	1.26677	1.18598	0.993815	1.13039	1.03656	1.11554	1.13704	0.917142	0.717926	0.827166	0.838822	0.909779	0.782919	1.07332	1.27805	0.728262	0.969172	0.845897	0.860454	1.02745	0.938932	0.910417	0.866876	0.876098	0.964909	0.888228	0.929075	0.810447	0.823266	0.752112	0.857858	0.760189	0.585017	0.9097	0.980796	0.892201	0.963652	0.809998	1.05173	0.93083	0.901355	0.889778	0.811172	0.970359	1.03746	1.00539	1.02545	0.873362	0.99263	0.99543	0.882366	0.68708	0.743057	0.537289	0.564255	0.329287	0.895648	0.810471	2.48677	0.469567	0.352236	0.835155	0.431531	1.2025	1.41896	1.29876	1.11656	1.02871	1.08508	0.970128	1.05288	0.963893	1.18407	1.01382	0.943374	1.18182	0.87324	0.919994	0.97406	1.17735	1.18606	0.999029	0.797242	0.786034	1.17598	0.757429	0.558699	1.00856	1.01732	0.996099	0.904892	0.931385	0.904479	0.905754	1.40654	0.836517	1.70227	0.766715	0.841156
ugp1	SPCC794.10	0.884655	0.931719	1.00655	0.974797	0.90741	1.15504	0.947377	1.02791	0.948303	0.924943	0.897902	0.924078	1.09685	1.0422	0.930211	0.966744	1.14314	1.25918	0.93333	0.938052	0.953807	1.05307	1.02217	0.946896	1.01351	0.981161	1.11892	1.02679	1.04602	1.04308	0.945321	0.849756	0.996595	0.998206	1.27971	1.30498	0.977402	0.992514	1.09412	0.984431	1.02873	0.906374	0.96952	1.00642	0.945842	0.938307	0.932561	0.941406	1.00689	1.13422	0.551144	0.477605	0.573771	0.957494	0.690025	1.85243	0.991541	0.674339	7.03952	3.82617	0.393538	1.53733	0.403026	0.552019	0.953861	0.998469	0.922822	0.791222	1.01942	1.09006	0.987177	1.02556	1.04129	1.01619	1.10689	1.05193	0.630154	0.535637	0.406695	0.219949	0.441967	0.308127	0.605979	0.747032	0.908967	0.807794	0.443586	0.439434	0.603211	0.899537	0.907799	0.887632	0.840712	0.927291	2.98577	0.582867	0.710249	0.738286	1.59089	0.695001
ulp1	SPBC19G7.09	1.0993	1.12952	1.15342	1.03428	1.05537	0.95297	1.04919	1.02035	1.0444	1.0236	1.18172	1.09012	1.12293	1.15522	1.01373	0.956035	1.16855	1.40325	1.07392	1.01147	0.985514	0.894835	1.03127	0.89599	0.994523	1.03988	0.950458	0.983521	0.987613	0.833588	1.10056	1.06418	0.828844	0.903442	1.26959	1.29295	1.05468	1.09576	0.953264	0.960429	0.958143	1.0512	0.988825	1.01494	0.979843	1.01045	0.919042	0.99384	1.04153	1.00997	1.50672	0.959914	1.00146	1.20213	0.774386	0.675364	0.847469	0.942906	0.855067	0.900771	0.760052	0.520688	0.987555	1.28136	0.973728	0.970135	0.963945	1.02759	0.997461	1.03347	0.964539	1.06286	1.16486	1.01345	0.959023	1.104	0.981952	1.05082	1.28919	1.25645	1.16869	1.3495	0.979907	1.03004	0.976095	1.11785	0.969218	0.698808	1.13667	0.98877	1.08344	1.00762	1.06824	1.04897	1.02379	0.751711	0.928353	0.863465	0.799586	0.954146
ulp2	SPAC17A5.07c	0.569294	0.646642	0.647686	0.633022	1.2268	1.27761	1.11605	1.14013	0.769952	0.731146	0.764912	0.875677	0.801611	0.853352	0.69152	0.722285	0.561948	0.66253	1.02961	1.11494	1.05378	1.0386	0.981176	1.01356	0.893845	0.926017	1.15016	1.05792	1.02328	0.963559	0.976123	0.996231	1.01016	1.05227	0.988406	1.21124	0.850408	0.87861	0.737439	0.756715	0.628233	0.676444	0.801506	0.735645	0.701769	0.682398	0.840541	0.805155	0.880573	0.948754	1.94154	1.3592	1.30882	1.57312	1.74625	1.68302	1.13801	1.05894	1.83189	1.74067	2.91571	4.7932	1.33334	1.23841	1.00937	0.980331	1.05345	0.993485	1.00532	1.06837	1.018	1.02402	0.981562	0.997576	0.966224	0.905702	1.05406	1.0031	0.979741	1.01673	0.986589	1.03129	1.49129	1.22738	1.12717	0.95692	1.45978	1.20733	0.95072	1.11636	1.02769	0.975844	0.933839	0.995246	0.935644	1.11779	1.12796	0.927321	1.12423	1.07673
ump1	SPCC14G10.03c	1.09702	0.994956	1.07258	1.0808	1.05633	0.95975	0.9367	0.932015	1.01819	1.03754	1.13052	0.942765	0.994813	1.00925	0.98352	0.943726	0.630318	0.628763	1.10921	0.978658	0.940911	1.08544	1.05561	0.979055	0.991429	1.0346	0.985178	0.986268	1.0075	1.06027	1.23494	1.27513	0.878749	0.953772	0.872526	0.945449	0.951502	0.965168	0.890034	0.944512	0.897346	0.939114	0.999426	0.971482	0.882501	0.839819	0.865246	0.895676	0.890657	1.02384	0.734457	0.833315	0.924562	0.825033	1.50644	0.945959	1.45178	1.11314	0.666531	0.661448	0.726083	0.579057	0.518787	0.90504	1.01849	1.04951	1.00186	1.00876	0.994693	0.966429	0.991696	0.989723	1.05973	1.07407	0.946015	1.0167	0.559307	0.627045	0.731365	0.407065	0.970884	1.0213	1.54655	0.832048	1.07037	1.01184	0.768506	0.711218	0.916725	0.925055	0.876132	0.944087	0.891832	0.93166	0.958836	0.849197	1.05632	1.07778	1.01933	0.960207
ung1	SPCC1183.06	1.15168	1.04678	1.09215	0.93342	1.01065	1.07815	1.05776	0.981881	0.847284	0.906543	1.10532	1.14348	0.878852	0.972102	0.897697	1.01011	0.90389	1.21589	1.17675	1.04531	1.13945	0.831988	0.99636	1.01809	1.05347	1.07906	0.994923	0.954502	0.806604	0.710336	1.11913	0.900451	0.958123	0.963188	1.00163	0.922092	1.05614	1.082	0.92983	0.937232	0.873633	1.12556	0.842835	1.091	1.20235	0.942383	1.04894	1.02171	0.955796	1.05734	0.7377	0.968699	1.34642	2.27421	0.950465	2.07791	0.752038	1.13682	0.759465	2.702	0.341668	0.309992	1.08788	1.18166	0.931659	1.01398	1.04299	1.02238	1.11133	1.05108	1.22479	1.16258	1.15736	0.976473	1.13463	1.04693	0.902552	0.908244	1.06441	0.904905	0.85908	0.851527	0.744206	1.11618	0.950698	0.760144	0.463461	1.04135	0.971243	0.954398	1.03798	0.921351	1.0026	0.979118	0.826489	0.906364	0.986913	0.945185	0.972672	1.17679
upf1	SPAC16C9.06c	1.34225	1.27093	1.55659	1.31011	1.10693	1.21848	1.15203	1.32752	1.22792	1.30622	1.17862	1.13885	1.11885	1.27239	1.11442	1.07	1.07334	1.18927	0.925894	0.928476	1.05441	0.965133	0.79723	0.887033	0.875158	0.816274	1.06364	1.00897	1.11681	1.09799	0.938179	0.989777	0.829942	0.860784	1.02774	0.96698	1.03178	0.999815	1.13953	1.2187	1.14303	1.11737	1.06934	1.06182	1.08457	1.16837	1.19367	1.17341	0.886533	0.949254	0.549793	0.309194	0.921836	0.785958	0.333631	0.401825	0.891848	0.731563	0.388021	0.649333	0.308837	0.375666	0.449306	0.181879	1.4124	1.3888	1.58078	1.55974	1.15719	1.2439	1.22949	1.28932	1.71666	1.55835	1.14123	1.10646	1.17712	1.19909	0.908444	1.42369	0.96661	1.19347	0.729223	0.923144	1.49072	1.50536	0.851874	0.795873	1.02746	1.19031	1.11755	1.15941	1.20165	1.07391	0.91739	0.901246	1.00929	1.11846	1.01493	1.10654
upf3	SPAC13G7.03	1.33821	1.35292	1.29874	1.36721	1.33223	1.11385	1.18939	1.12342	1.22306	1.18055	1.01449	1.01913	1.0001	1.19952	1.11585	1.02504	1.06019	1.23318	1.18264	0.988132	1.01716	1.12102	0.888719	0.825269	0.859968	0.840591	1.10023	0.979976	1.16682	1.15062	0.994148	1.15557	0.862133	0.832618	1.12837	1.32154	1.08907	0.989641	1.106	1.08683	1.19446	1.24074	1.36697	1.18811	1.25517	1.16424	1.12161	1.20777	0.894299	1.00617	0.453576	0.628841	0.544768	0.45112	0.49936	0.363045	0.527516	0.75804	0.509108	0.429935	0.248196	0.307101	0.335628	0.439692	1.16072	1.39163	1.59141	1.67831	1.04109	1.22165	1.36712	1.35961	1.61371	1.76633	1.31707	1.2501	1.19619	1.3801	1.22441	1.28054	0.864458	1.01993	1.53016	1.40575	1.72206	0.930045	0.778792	0.788466	1.06718	1.02702	1.0771	1.09149	0.90022	0.983404	0.70114	0.784312	1.03376	1.00167	0.850721	0.975057
ura1	SPAC22G7.06c	0.703925	0.31599	0.53824	0.626433	1.0376	1.2056	0.966888	1.17324	0.579259	0.546111	1.04563	0.862287	0.932984	0.926798	0.62648	0.729165	0.347661	0.627595	0.271895	0.291825	0.345326	0.265207	0.664481	0.590746	0.598623	0.676167	0.196806	0.188971	0.309416	0.160352	0.227496	0.258621	0.267603	0.278242	0.202416	0.166358	0.791687	0.847156	0.638385	0.707724	0.73414	0.829051	0.746383	0.672465	0.778605	0.692161	0.791042	0.781213	0.784565	0.732097	1.07022	1.00321	1.23696	1.01766	1.1875	1.05783	1.38054	1.32712	1.08672	1.27719	1.94721	1.12959	1.46923	1.0818	1.03242	1.15933	1.07066	0.98561	1.17397	1.00949	1.34542	0.932971	1.27634	1.41872	0.974318	1.07351	0.796708	1.17738	1.24267	0.985548	1.21135	0.948223	1.07942	1.19232	1.36763	1.46959	1.01995	1.53205	1.01946	0.916109	1.00541	0.977159	1.11916	0.925542	1.09796	0.808313	1.03208	1.01325	0.977957	0.952406
ura5	SPBC725.15	0.992024	1.00707	0.997104	1.02004	0.969542	0.954468	1.09301	1.02363	1.0017	0.938487	1.02067	0.956451	0.880875	0.973502	1.02567	1.00019	1.06489	1.05816	1.00856	1.00635	0.964488	1.04853	1.03587	1.04419	1.08199	1.03279	1.02421	1.00354	1.09237	1.06848	0.89565	1.0888	1.03483	1.06554	1.10975	0.941303	0.935789	1.04289	0.935186	0.78692	0.996128	0.98749	0.996835	1.02203	0.968722	1.0283	0.98832	1.03123	0.923088	0.979199	1.05664	1.00351	1.05509	0.859105	1	0.65714	0.860003	0.772378	1.17991	1.08309	6.30274	0.732406	0.795453	0.738708	1.01535	1.07409	0.965306	0.878503	1.01244	0.938073	0.973426	1.0493	0.973499	0.971942	0.988216	0.950402	1.00658	0.989075	1.03649	0.994719	0.881683	0.984966	1.00461	1.29916	0.90679	0.935848	0.836136	0.786083	0.996861	0.951073	1.09481	1.06169	1.0769	1.05831	1.03233	1.04564	0.923362	0.883391	1.01836	0.997839
ure2	SPAC1952.11c	0.956497	0.95386	0.959338	1.03043	0.948184	0.904699	0.926914	0.949904	1.0116	0.883417	0.972578	0.835494	1.09021	1.1304	0.988355	1.00259	0.942941	0.91269	1.03446	0.980435	1.03773	1.12544	1.01881	0.877316	1.01121	1.00075	1.04815	0.953092	1.28044	1.07237	1.23903	1.04217	0.947724	0.955199	1.01994	0.975328	1.06834	1.0233	1.02065	1.06083	1.00103	1.01328	0.963978	0.976422	0.976244	1.00683	0.920169	0.939143	0.986397	1.02883	0.806577	0.955485	0.821688	0.855708	1.71134	0.946407	0.932553	0.858434	1.4141	1.04404	1.15945	1.32889	1.07867	0.950745	0.922849	0.983626	0.998268	0.978143	1.09028	0.9214	1.02509	0.999988	0.83217	0.83976	0.978752	0.983088	0.86388	0.855245	1.0789	0.956989	1.00668	1.00395	0.837833	0.83122	1.11706	0.940069	1.35987	1.26454	1.0269	0.930929	1.04331	1.00584	0.960459	0.897452	1.32785	1.01127	1.12896	0.836903	0.995178	3.90422
ure4	SPAC3A12.09c	0.946968	0.916146	1.02538	0.976453	1.01091	0.995515	1.01789	1.07173	0.986957	0.937353	0.943763	1.07495	0.936925	0.918287	0.890453	1.10011	1.2155	1.19789	1.01643	1.09427	1.07613	0.957663	1.10898	1.10983	1.04584	1.22203	1.01923	1.06908	0.968716	1.42627	1.06816	1.21837	0.87133	1.04611	1.37586	1.2481	1.0653	1.00901	0.969956	1.12699	0.947707	0.914338	1.04439	0.942232	0.940528	1.00771	1.00687	0.966692	0.929384	0.948809	1.15776	1.13632	0.824444	0.919514	1.43936	1.07239	0.899819	1.03235	1.09718	0.98279	0.925365	0.851129	0.665562	0.912045	0.989152	0.882008	0.932216	1.0156	1.01131	0.990963	0.965783	0.98096	0.942365	1.08686	1.02952	0.927153	0.974771	0.811854	0.754292	1.22622	0.925482	0.845634	0.572237	0.804563	0.485395	0.708699	0.640499	0.702605	1.11963	0.970948	1.00317	0.968702	0.907205	0.942434	0.997632	11.1623	1.41975	0.959874	0.921976	1.25149
ure6	SPAC29A4.13	0.981453	0.867693	0.96466	1.06384	0.964615	1.03905	1.01886	0.935354	0.964279	0.98415	1.02723	0.843573	0.917463	0.929825	0.917242	1.04481	1.30829	1.30804	0.904747	0.95344	0.992721	1.02547	1.03227	1.04952	1.04172	1.07049	1.02752	0.985928	1.00613	1.32174	1.3506	1.00644	0.896822	0.97968	1.40061	1.36111	0.971466	1.00948	1.05428	0.940417	0.928988	0.894247	0.953643	1.0845	0.938593	1.00297	1.00178	1.0193	1.08452	1.00318	0.90164	1.0788	1.01406	1.43658	0.903603	1.33941	0.493746	0.997017	0.966645	1.23938	0.730872	0.597674	1.07971	1.30683	0.98476	0.92528	0.945579	0.946663	1.02965	1.02854	0.972585	1.03036	0.929277	1.02349	0.990208	1.00989	0.966174	0.797903	0.859386	0.998023	0.931954	0.875263	0.471424	0.814689	0.572292	0.495854	0.717267	0.753419	1.21522	1.10878	0.824281	0.966733	0.948367	0.737113	1.08991	2.38551	0.80095	0.696144	0.897022	0.897527
ure7	SPCPB16A4.05c	1.00802	1.16805	0.999486	1.01401	0.910742	1.09561	0.983439	0.930331	0.996633	1.12075	0.811426	0.836334	0.910405	0.906385	1.02189	0.822128	0.855855	0.673186	1.19105	1.07056	1.02203	1.08642	0.942016	0.956809	0.971686	0.761195	0.946863	0.992084	1.04547	1.00652	0.906311	0.81096	1.05719	0.873286	0.884093	0.687561	0.910566	0.949311	0.94753	0.918454	1.15644	1.07518	0.958889	0.93201	0.938529	0.945343	0.908845	1.02838	0.865211	0.981574	1.14985	0.961241	1.07765	0.780898	1.09015	0.89469	1.23986	1.11257	0.844424	2.4082	0.704854	0.804877	0.99353	1.83352	1.05444	1.01013	1.05603	0.924369	1.26294	0.970245	1.1337	1.23686	0.863944	1.1945	0.84397	0.930521	0.570155	0.676742	1.12771	0.867347	1.55883	0.884273	0.719457	0.977656	0.857785	1.51195	0.765782	0.840698	1.16884	1.14915	1.07289	1.10288	0.93476	0.999781	1.1511	1.12727	1.20568	0.960049	0.85864	0.906826
urg1	SPAC1002.19	0.963481	1.17864	1.00718	0.97421	0.9565	1.06596	1.12091	1.10647	0.99805	0.988623	1.08727	1.04186	1.08708	0.957342	0.987088	0.952054	1.03922	0.953701	1.07448	1.17882	0.966831	0.999777	0.871351	1.11185	1.02929	1.0714	0.878657	1.08962	0.961732	1.00832	1.09529	1.00298	0.993892	0.990365	1.07091	1.08664	0.986465	1.0627	1.02581	0.951544	0.856613	1.13963	0.961994	1.10748	1.0661	1.07401	1.12282	1.06975	0.982728	1.0031	0.589015	0.662873	1.14508	1.18494	2.7673	1.00793	1.04354	1.12745	1.59902	0.667811	1.50598	0.879664	1.43853	1.03315	1.08898	0.981991	0.902871	1.03787	0.974712	0.985696	1.17047	1.10719	1.15689	1.18308	1.08052	0.974555	1.00516	0.774837	0.880755	0.786823	0.636921	0.756678	0.627319	1.02005	0.77962	1.06541	0.797051	0.559029	0.969398	0.938881	1.01659	1.12413	1.00198	1.09018	0.87505	0.974227	0.849812	0.928571	1.47871	0.945574
urg2	SPAC1002.17c	0.999262	0.941673	1.01823	0.979976	1.03812	0.962935	1.06748	0.966879	0.825165	0.862621	1.30927	0.9735	0.931709	0.890768	0.834351	0.846552	0.860385	0.865416	1.18773	0.983911	1.10329	0.896687	0.986626	1.03129	1.02191	1.03243	0.935211	0.962242	0.926964	0.776329	0.991046	1.00737	1.17329	0.982369	0.828777	0.931082	1.049	1.1513	1.06489	0.897444	0.949577	0.89142	0.901714	0.970993	1.00078	1.01774	1.08386	1.06041	0.925833	0.975084	0.67294	0.961958	1.16911	0.94345	0.874621	0.568071	0.914244	0.898076	0.561931	0.676891	0.255563	0.596974	0.819222	0.917018	1.01302	1.10179	1.09154	0.955327	1.0051	0.977984	1.07551	1.1543	1.36983	NA	1.02822	1.00523	1.0186	1.01098	1.18035	1.14457	0.575792	0.727218	0.716084	1.13588	0.798384	NA	0.483014	0.322699	1.03236	1.00104	0.888718	1.00174	1.07476	1.03858	1.20428	0.992416	1.36406	0.996528	0.853204	0.857517
urg3	SPAC1002.18	1.04855	1.06219	1.13045	1.1125	1.01719	1.09213	1.08029	0.987323	0.869291	0.940779	1.04895	0.949377	0.929125	0.947242	0.954742	1.02918	0.98796	1.02823	1.30064	1.05745	1.15138	0.945938	0.918591	1.07258	1.0524	1.00187	0.985344	0.988088	0.924101	0.901246	1.00592	1.02656	1.1621	1.1332	0.900401	0.973319	1.10625	1.20544	1.10164	0.959579	0.926016	0.970617	0.838199	0.944836	0.999979	1.12239	1.14186	1.0758	1.0043	0.987995	0.778378	1.11568	1.60968	1.07424	1.99301	0.679614	0.905775	1	7.26352	0.863856	0.658583	1.06003	4.63098	1.09197	1.10545	1.06749	1.00161	1.00832	1.01694	0.969423	1.11161	1.18442	1.21551	1.37489	0.998881	1.03414	0.94582	0.877354	0.897299	0.922656	0.642624	0.79456	0.724135	0.942815	0.807234	0.85212	0.525401	0.506584	0.95851	0.971934	1	1.0107	1.06981	1.08202	1.10575	0.867435	0.92611	1.52524	0.814252	0.805385
urh1	SPBC1683.06c	1.26684	1.17123	1.00132	1.00317	1.05707	0.955045	0.995793	1.02787	1.00842	0.987825	1.15201	1.08483	1.09179	0.919399	0.980169	0.90431	0.850065	0.926097	1.23537	1.21101	1.05218	1.01945	1.08829	0.968614	1.03233	0.998735	0.941824	1.00464	0.861922	0.765894	0.974886	1.13558	0.880525	0.957317	0.945728	1.00971	1.12289	1.13168	0.917631	0.935796	0.958721	1.09618	0.955879	0.971453	0.89647	0.91788	1.09613	1.09117	0.989013	0.860954	0.974324	0.921034	1.04758	1.00439	13.8831	7.40142	0.841159	1.0416	5.72849	4.82397	5.65066	5.74868	1.5553	3.12291	1.00472	0.925498	0.989602	0.91911	1.07944	1.05193	1.10685	1.16242	NA	1.10798	1.00545	1.01256	0.892078	1.13317	1.0228	0.772848	1.06121	0.679836	1.08939	0.704792	NA	0.658172	0.364705	0.572786	1.01816	0.822742	1.05457	1.03144	1.01334	0.987786	1.21524	5.59354	0.950411	0.870956	0.854282	0.857792
uri1	SPCC736.07c	1.49812	1.34379	1.37112	1.34394	1.25512	1.13448	1.18072	1.07883	NA	NA	1.5284	1.45218	1.36886	1.37278	1.08378	1.28478	NA	NA	0.948718	1.04251	1.07751	0.910697	1.26278	1.08368	1.20612	1.06255	NA	NA	0.330355	0.0969297	0.371919	0.197273	0.561534	0.669054	NA	NA	1.06176	0.983204	1.01528	1.11441	1.08385	1.023	0.837428	0.865847	1.07715	1.04485	1.15528	1.19808	1.05731	0.954508	0.971516	0.797824	1.26124	0.826407	0.717375	0.648787	1.1119	1.1005	0.439789	0.537122	1.90474	0.564239	0.684611	0.668385	0.970461	0.93349	1.06121	0.853977	0.97289	1.11839	0.989648	0.950448	0.888726	0.820941	0.983933	0.892441	0.741872	0.695456	0.73782	0.616627	1.22505	0.896826	0.814617	1.07915	0.780071	0.951766	0.553839	0.912336	1.02586	NA	0.826245	0.779106	0.785591	0.812373	0.588737	NA	0.551177	1.01461	0.573208	0.754074
uro1	SPCC1223.09	0.974528	1.06307	0.961756	0.987444	0.912304	1.09953	1.02863	1.02399	1.06724	1.11809	1.09332	1.07104	0.97826	0.994823	0.961551	0.911196	2.26901	1.14827	0.996604	0.931341	0.946689	1.02031	1.0282	1.22784	1.09734	1.10533	0.962054	0.991391	0.666709	1.06875	1.14921	1.00516	0.915098	0.933649	1.86227	1.16594	1.07067	0.998275	1.01825	1.02088	0.944877	1.03738	0.98844	0.944819	0.957143	0.977069	1.13487	1.10035	0.986037	0.954305	1.10521	2.12984	0.788743	1.05783	3.6591	1.91502	0.814209	0.947403	0.875393	0.774219	2.35872	3.33268	1.16229	0.874395	1.0435	1.10607	1.02662	0.997989	1.09857	1.10439	1.02584	1.06856	1.01334	1.05665	1.00928	0.990341	1.18953	1.40467	0.890476	1.1357	1.29833	1.20423	1.07936	1.15863	0.610687	0.649987	0.862914	0.656808	1.12306	0.665802	1.05429	0.904064	1.06215	1.09857	1.01087	0.6312	0.898684	0.826415	0.979787	0.822264
utp16	SPBP8B7.10c	0.916537	0.929887	0.929474	0.925349	1.0451	1.00685	0.960235	1.05715	0.885277	0.863079	0.893057	0.982089	0.949223	0.962524	0.929467	0.8617	0.736298	0.686402	1.07536	1.09742	1.05086	1.02357	0.933271	0.949314	0.965604	1.01562	0.949896	0.981871	1.09243	1.03119	1.12815	1.09131	0.970609	0.906124	0.859036	0.827036	0.911461	0.975393	0.957521	0.852773	0.856592	0.987502	0.911687	0.931986	0.841993	0.894671	0.944464	0.975814	1.04486	1.02797	1.04933	1.14567	1.35395	0.939187	4.18947	4.63781	2.12197	1.1748	2.19556	3.19668	3.90734	1.47911	1.02107	1.08359	1.08559	0.976936	1.06181	1.05856	1.05137	0.96613	1.09545	1.04378	0.848993	0.888252	0.971258	0.959602	0.92201	0.777579	0.985596	1.06527	1.09625	1.0829	1.06584	0.767289	1.02088	1.33087	0.953792	1.0964	0.779466	0.898006	0.934746	0.997138	0.914132	0.862193	4.04604	1.07553	1.12656	0.946989	1.96434	2.2707
utp20	SPBC56F2.04	0.989631	1.00429	0.98847	0.987767	0.81485	1.04314	1.01749	0.927156	0.921262	0.957551	1.01684	0.968767	0.851381	0.968541	0.9985	1.04109	0.846207	0.945965	1.05198	1.01074	0.974038	1.03865	0.913846	1.01292	1.00316	1.02442	0.920404	0.978797	0.82469	0.968499	1.00493	0.935359	1.07132	1.02054	0.859234	0.962334	1.08433	0.99001	0.960781	1.09993	0.983678	0.926786	1.10993	0.973387	0.965926	0.94292	1.03656	0.971447	0.940006	0.978721	1.084	1.21703	2.31732	0.980438	0.732361	1.1198	1.43325	1.00116	1.00693	0.986086	1.26291	1.11308	0.778555	0.977173	1.00959	1.02527	1.00216	1.00186	0.914478	1.10905	0.953636	1.09281	0.946776	1.04242	1.01573	1.07379	1.06367	1.28383	0.889671	0.984009	0.993293	0.990445	1.02209	0.881521	0.903982	1.67222	1.21488	1.01846	1.05191	1.05669	1.08297	1.10713	0.96386	1.06245	1.15103	1.29537	1.324	1.16906	1.01249	0.998166
utp502	SPCC1450.03	1.28095	1.35996	1.26952	1.30629	1.5205	1.52517	1.64004	1.69096	1.41116	NA	0.995602	1.34137	1.103	1.53298	1.07835	1.17476	1.73917	1.43732	0.877034	0.973829	0.955977	1.00218	0.880116	1.01467	0.901803	0.992437	0.787983	NA	0.856341	0.969012	0.717146	0.781253	0.833418	0.871521	0.9717	1.21735	1.0236	0.998381	1.11332	1.05486	1.18184	1.09236	0.841932	1.03082	1.07707	1.09396	1.00054	0.966331	0.889101	1.01421	0.816831	1.00295	0.914525	1.04921	2.46229	0.953084	0.900306	2.04135	0.610806	0.800337	0.884978	0.465782	0.807729	0.705514	0.881498	0.863379	1.02623	0.979967	0.981349	0.968429	0.951538	0.946176	0.862378	0.905339	0.954949	1.01549	0.812678	0.774949	0.65915	0.481024	0.943132	1.05817	1.0713	1.0361	0.891147	0.893116	0.947375	0.767786	0.980062	0.980051	1.02185	1.07991	0.967475	0.988011	0.842074	0.766948	1.04147	0.994531	1.05928	1.06339
utr4	SPAC644.08	0.913249	0.775444	0.953311	1.05663	0.90415	0.918371	0.860219	0.950373	1.01353	0.965488	0.902025	0.803228	0.82769	0.840837	1.0573	0.965491	0.798909	0.907583	0.983422	1.10748	0.835947	1.12026	0.996873	1.0454	0.99374	0.814737	1.00507	1.01046	0.980376	1.04554	0.9429	0.973765	0.914869	0.947163	0.959258	0.931779	0.734962	0.980608	0.948438	0.988932	1.0712	1.01144	1.09233	1.0031	0.925465	0.995318	1.0718	1.02195	0.967512	1.01168	0.771226	0.909009	0.896881	0.78814	1.93804	5.22243	1.06291	0.888638	1.18651	1.32076	1.45178	1.10901	1.21352	0.861627	1.04593	1.01276	0.876278	0.987052	0.990789	1.04296	0.96416	1.0832	0.949948	0.999156	0.967064	0.945283	0.894173	1.00482	0.80296	0.876226	0.947092	1.03225	0.850041	1.03214	0.997646	1.10301	1.43652	0.770435	1.1108	1.04503	0.931126	0.862976	1.13923	1.19169	1.21079	1.01275	1.09599	1.62122	0.924774	0.945279
uve1	SPBC19C7.09c	0.980866	1.0146	1.01231	1.13476	0.975299	0.945409	0.892066	1.19654	1.00255	0.918747	0.842645	1.06361	0.998725	0.93484	1.01993	0.964588	1.02982	1.03242	0.924017	1.15362	0.999993	0.972877	1.05877	1.13385	0.990983	1.24172	0.985792	0.954726	0.952258	1.51428	0.940174	1.41213	0.929668	1.03249	1.13986	1.07097	1.21519	1.15434	1.08062	0.741543	1.00817	0.98001	0.998553	0.832144	0.986657	0.992268	0.974739	0.950348	1.01824	0.96889	0.898299	0.842648	0.773064	0.733729	1.13999	1.43317	0.834413	0.938744	0.827726	0.801221	0.955855	1.06109	2.50743	0.959192	0.94988	1.03463	0.902819	0.964662	1.11959	0.937612	1.05289	1.10684	1.08115	1.04142	1.021	0.972321	0.826948	0.661338	0.783014	1.02679	1.00564	0.99335	0.546608	1.55383	0.470949	0.824075	0.982696	1.00166	1.26226	0.953055	1.00953	1.17908	0.974696	0.892543	1.15762	3.40956	2.51219	1.77015	0.892187	3.23406
uvi31	SPBC16E9.06c	1.16203	1.44633	1.21777	1.2687	1.07557	1.00198	1.13044	1.12257	1.07167	1.06305	1.01933	1.07978	1.10677	1.22814	1.14543	1.10314	0.974278	0.957788	1.11246	1.1305	1.06463	0.991301	1.06727	1.06434	0.939287	1.03301	0.975212	0.88751	0.970585	0.722455	0.990742	1.14837	0.900099	0.857276	0.954305	0.736873	1.02546	1.17194	1.04518	1.07713	0.976517	1.12739	0.993035	1.15095	1.06348	1.11544	0.994175	1.08647	1.08847	0.972633	1.0482	0.93572	0.921649	0.829403	2.14985	0.611273	1.07265	0.860294	2.03276	0.778661	1.30138	2.04349	1.30808	0.975251	1.11774	1.08002	1.05733	1.03155	0.951307	1.15064	1.07256	1.12087	1.21082	1.15735	0.937093	0.98847	1.00413	0.871236	1.02885	0.672371	0.881067	1.08353	0.901364	1.2209	1.4652	1.09349	1.24585	1.6211	1.0002	0.962837	1.05085	1.127	1.21332	1.09237	1.0237	1.06741	1.03493	1.77049	1.091	0.985861
vac14	SPBC25H2.03	0.766509	0.875354	0.961501	0.814411	1.05427	1.04699	1.1152	1.05013	0.918326	0.861339	1.09038	0.996232	0.917173	0.984872	0.864795	0.82233	1.10539	0.808797	0.888757	0.896895	1.01563	0.783745	1.0733	1.06827	1.08615	1.1054	0.905058	1.01984	0.988936	0.976714	1.14435	0.990484	0.941064	0.977479	0.768888	0.89779	0.848938	0.897229	0.849963	0.86415	0.777566	0.882253	0.823648	1.01042	0.858695	0.891752	0.928026	0.886162	0.935252	0.915292	1.13791	0.986909	2.55025	0.971716	1.17165	0.746073	1.08765	1.1826	0.855668	0.774575	1.18999	1.14619	1.08217	1.13002	0.90616	0.884404	0.961908	0.998033	0.905768	0.97773	1.03465	1.08048	0.746038	0.972097	1.02913	0.978299	0.767661	0.858472	0.954132	0.94672	0.789877	0.917038	1.0447	1.22678	1.10359	0.800675	0.708658	1.02203	0.983696	0.983193	0.957659	1.0197	1.02472	0.97755	0.752131	0.815025	1.0586	1.06508	1.12334	1.10727
vac7	SPBP8B7.13	0.899871	0.77493	0.947848	0.935618	0.856316	0.788198	0.936604	0.933092	0.900747	0.850939	0.727955	0.753596	0.922773	0.792504	0.923539	0.881235	0.837736	0.899017	0.822822	0.730581	0.884862	0.940212	0.964357	1.15524	0.990187	0.876429	0.949051	0.89462	1.12345	1.05283	1.00526	1.17419	0.838721	0.869084	0.91248	0.871406	0.6566	0.83375	1.13493	1.08522	1.1205	0.978801	1.1289	0.685753	0.950736	0.887158	0.953158	0.914778	1.07237	1.0855	0.925171	0.841742	0.714788	0.821652	0.994856	1.2944	0.794111	0.894844	1.10698	0.805283	1.00085	1.11653	0.772201	0.771387	0.962099	0.998045	1.01465	0.895866	0.9332	0.883299	0.977647	0.912928	0.974468	1.02668	0.950955	0.907379	0.813141	0.811853	0.548927	5.49356	1.11303	0.964413	1.09909	0.978209	0.900685	0.901416	1.02102	0.750815	1.12222	0.743346	0.994118	1.02001	0.884605	1.01207	0.954343	0.884631	0.942292	1.19406	0.990136	1.07315
vas2	SPAP27G11.06c	1.14133	1.12825	1.14899	1.17599	1.21989	1.16527	1.05071	1.1389	1.17265	1.09295	0.987402	1.04689	1.30969	1.38938	1.04205	1.03308	1.62867	0.977243	0.895766	0.739967	0.859643	0.928521	0.798638	0.789517	0.863494	0.914741	0.87182	0.838423	0.657125	0.761139	0.460079	0.765228	0.780155	0.744929	1.67424	0.730354	1.04611	0.936683	1.10414	1.10819	1.09801	1.07789	1.07139	1.05154	1.05528	0.945248	1.00582	1.0058	0.941247	2.92725	0.579013	1.04794	0.689802	0.668995	1.46237	0.721154	0.696596	0.665139	0.61151	0.609696	0.388505	0.374816	0.597766	2.47317	2.52433	1.9121	1.69193	1.56986	1.55287	1.85034	1.24922	1.55673	2.3496	2.49129	1.08507	1.17877	3.03475	1.17574	1.58895	1.08769	1.45946	1.92512	1.47661	1.81232	2.55239	3.00052	0.896175	0.913684	1.21376	0.962664	0.932353	0.940915	0.869201	0.980218	1.12962	0.720023	0.870884	0.795507	0.713263	0.858005
vgl1	SPCC550.14	0.97529	1.09351	1.11674	1.07636	1.14226	1.1383	1.0716	1.06685	1.1874	1.06004	0.904956	0.862467	1.076	0.796882	1.06668	1.02607	0.676254	0.928508	0.95472	0.868721	1.07604	0.911489	0.951636	1.01321	0.95024	1.00468	1.11554	1.09026	0.929633	1.09046	1.07425	0.800271	0.868799	0.964211	1.08407	1.00924	0.955188	0.751261	1.21372	1.12326	0.916446	1.04775	1.14551	1.0482	1.10504	1.0259	0.990793	0.893851	0.944125	0.96353	0.449231	0.787087	0.744926	0.991028	0.894516	0.859208	0.793154	2.67698	1.06223	1.50857	0.70264	0.490428	0.77834	0.819818	1.13916	1.06544	1.23877	1.20362	1.08017	1.06433	1.19706	1.03497	1.04395	0.911955	1.02702	0.994558	0.745675	0.999261	0.946648	0.663529	0.840389	0.636148	1.34958	1.26483	3.49684	4.10549	0.934803	1.37625	1.43905	1.02794	0.956178	0.956066	0.820928	0.7979	1.12239	0.858083	1.20027	0.887885	0.649977	0.698648
vht1	SPAC1B3.16c	1.29202	1.11565	1.201	1.21577	1.44331	1.01597	1.01187	1.27693	1.04816	1.07034	1.19234	1.28401	0.937387	0.890756	1.08859	1.07706	1.08098	0.893213	1.00188	0.999719	1.05518	0.861603	1.0149	0.874333	0.881925	0.7028	1.041	1.13269	0.909897	0.842193	1.07935	0.938701	0.878561	0.963387	1.04354	0.802475	1.15338	1.03394	1.23968	1.09975	1.01515	1.05371	0.952243	1.06563	1.07217	1.09832	1.00547	1.04717	0.980731	0.996206	0.847252	0.924858	0.891966	4.98269	0.798484	1.08471	1.02365	0.858341	0.874935	0.78099	1.60838	1.07173	0.808101	0.940381	1.05156	0.963571	0.914942	0.984377	0.982712	0.995582	1.08135	1.05343	0.913671	0.775176	1.01995	1.04679	0.79651	0.889761	0.845152	0.790777	0.949624	0.950447	0.899634	0.935799	1.09986	1.01707	1.04931	0.83537	0.883558	0.947975	0.939749	0.997476	0.92896	0.821666	0.846703	0.950914	1.28972	1.44266	1.08193	3.74975
vid27	SPBC1685.14c	0.895804	1.08456	0.988691	0.958059	0.931194	0.883845	1.05418	1.03207	0.944425	1.03132	0.985759	0.787413	0.986052	0.930204	0.979221	0.982691	1.01472	0.952403	1.10984	1.00626	0.987648	0.895342	0.791316	0.962295	0.965863	0.897251	0.933013	0.979359	1.13113	0.895542	1.08829	1.0426	1.01529	1.07949	0.934443	1.01979	1.04452	1.06655	1.08807	0.94504	1.15334	1.0799	0.932051	1.07814	0.99486	0.962184	1.07373	1.07377	1.10771	1.05035	0.94238	1.09686	1.36442	1.16235	0.696252	1.19336	0.873256	1.33036	0.713041	0.427432	0.801309	0.346415	1.11803	0.893806	0.940982	0.992858	0.91223	0.969004	1.05917	1.01763	1.1437	1.14656	0.967548	1.17272	0.999339	1.05927	1.05865	1.0584	0.993187	1.04466	1.12023	0.828383	0.932268	0.826512	1.09737	1.01136	0.769306	1.06219	0.978187	1.0049	1.10649	1.21379	1.05168	1.06472	0.78646	0.975058	0.891949	1	0.939378	0.985899
vip1	SPAC10F6.06	0.998376	1.02846	1.11861	1.01261	0.805103	1.00968	0.982414	0.961909	1.02006	0.974967	1.07077	1.10492	1.214	1.11158	0.914694	0.978608	0.951018	1.00335	1.10447	1.09807	1.176	1.0897	0.903766	1.06938	1.06196	0.994213	1.02352	0.970645	0.764216	0.989783	0.990797	1.01585	0.888512	1.03705	1.17129	1.08666	1.08601	1.03326	1.19216	0.999225	0.955448	1.03532	0.766047	0.972906	1.12507	1.05017	1.10734	1.14109	1.1987	0.949254	0.581046	0.71697	1.0318	0.692945	0.767649	0.423849	0.776941	0.806634	0.876928	0.676193	1.57554	3.01039	1.21626	0.716383	1.01858	0.807443	1.01286	1.04417	1.04275	1.02445	1.06405	1.25832	1.1245	1.14781	1.04315	2.09377	0.651798	0.775359	0.691215	0.762637	0.665517	0.782119	0.608351	1.05257	0.618309	1.09675	0.402464	0.473668	1.02346	1.05439	0.974915	1.01142	1.03712	1.0513	0.925099	1.01307	0.962619	0.935924	0.887194	1.06668
vms1	SPCC1827.04	0.98001	0.922277	0.900504	0.938678	0.949654	0.96079	0.988343	0.936833	0.891943	0.892537	0.780031	0.872449	1.02982	1.04152	1.07361	1.15857	0.985594	0.948961	0.899028	0.584915	0.833384	0.847868	0.987266	0.77543	0.938714	0.824013	0.971405	0.917424	0.93055	0.854961	0.890585	0.962573	0.916913	1.08549	0.898186	0.725713	0.972752	1.04045	0.983148	1.10478	1.07575	0.976887	0.996975	0.767305	0.975244	0.969616	0.847325	0.877273	1.03766	1.06726	1.25012	1.35722	0.840335	0.945981	1.13543	1.09715	1.03112	1.4316	1.62018	1.16387	1.15433	1.46044	0.992896	1.06719	0.902725	0.926066	0.921556	1.0009	0.992989	0.955435	0.719022	0.959448	0.935667	0.827059	0.974429	0.955054	0.832623	0.854643	0.930973	0.876558	0.965405	1.07194	0.964135	1.23226	1.16956	0.969304	1.45821	1.58572	NA	0.949274	1.11066	0.953269	0.992053	1.10962	NA	0.760514	1.05104	0.789251	0.827332	0.931602
vps1	SPAC767.01c	1.03435	1.0213	0.986082	1.03762	0.899793	0.894764	0.987043	0.967545	0.966831	0.958301	0.98708	1.0932	1.00773	1.09541	0.932091	1.04182	0.864289	0.941052	0.99371	1.00799	0.972835	1.0266	1.10484	0.977776	1.02267	0.96285	1.13409	1.0495	0.916778	1.19731	1.02323	1.06497	1.05162	1.07442	0.841362	0.98147	1.04683	1.09947	1.06735	1.08286	1.05547	1.07141	0.971749	0.937534	1.00009	1.01973	0.984431	0.943511	1.03379	0.976497	0.957695	1.45042	0.689786	2.27923	0.741876	0.912989	1.025	1.06513	1.22637	1.18619	0.607226	0.943958	0.530264	0.371533	1.0556	0.985402	0.991537	1.05663	0.937362	1.0523	1.00048	1.01675	0.856645	0.990651	0.899681	0.971463	0.620617	0.577464	0.889399	0.811853	0.896403	1.07618	1.03262	0.858111	1.34809	0.881642	1.1359	1.08322	0.952155	0.985785	0.901926	1.05344	0.836729	0.902806	0.81248	0.92257	3.65641	1.18969	2.68675	0.778102
vps10	SPBC16C6.06	1.04934	1.05683	1.05348	1.12822	0.85968	0.971086	0.981031	1.01662	0.984735	1.04739	0.929694	0.914801	1.02935	1.08013	1.10395	1.02456	1.00701	0.91601	1.16945	1.10773	1.09566	1.17966	0.87807	1.01169	0.954003	0.917361	1.0319	0.991574	1.13056	1.04157	1.06791	0.924105	1.08404	1.07362	1.09814	0.978438	0.948553	0.961659	1.06744	1.02882	1.03956	0.996503	1.05885	1.02248	1.0164	1.07713	0.975907	0.994493	1.0101	0.923165	1.07831	0.898756	0.967763	0.959102	0.823812	0.787658	1.19706	1.01113	1.16289	1.09784	0.817396	1.80496	0.915479	1.08104	1.0979	0.935387	1.06857	1.11204	1.04886	1.0474	1.0262	0.974987	1.04031	1.09168	0.989121	0.977209	0.996455	1.09452	0.771387	0.912814	1.06884	1.13862	1.05134	0.91018	1.11136	1.20392	1.25378	1.07225	0.95835	0.968701	0.989078	0.914186	0.809107	0.902174	0.850927	0.886243	1.04035	0.927062	0.965676	0.823071
vps1301	SPBC21C3.01c	1.0875	1.10338	1.05755	1.0127	1.17488	1.13373	1.12651	1.2395	1.18983	0.999944	0.97763	1.09434	1.17971	1.02848	1.10378	1.06834	1.05743	1.07747	0.971048	0.946592	0.95657	0.96155	0.962406	1.10585	0.999596	1.01084	1.07902	0.977914	0.90311	0.979311	0.828161	1.00463	0.989769	0.952821	1.00615	0.924547	1.0144	1.01004	1.16099	1.09898	0.913337	1.03806	1.10191	0.909798	1.03675	1.08499	1.00483	0.934666	0.956493	1.22544	0.982297	0.870906	0.718	0.907608	0.887998	0.763944	1.16692	0.780071	0.747766	0.909317	0.673111	1.13408	0.613828	0.930119	1.18849	1.19253	1.29164	1.00283	1.06953	1.05543	1.07071	1.04908	1.26101	1.19408	0.963991	0.995028	0.74939	1.14881	0.880441	1.17063	1.32291	1.31735	1.13704	0.860999	1.37567	0.864151	1.0772	0.767141	1.08244	0.974911	0.939533	0.960399	1.01593	1.00191	1.13969	0.761305	0.993936	0.958742	0.886445	0.830961
vps1302	SPBC16C6.02c	0.979631	0.957727	1.14718	1.14631	1.00584	0.953489	0.884085	0.90755	NA	NA	NA	NA	NA	NA	0.805815	1.00111	0.637618	0.617294	0.87493	0.844784	0.897129	0.828457	1.2099	0.96147	0.986142	1.02776	NA	NA	NA	NA	NA	NA	0.732432	0.747344	0.902346	1.02149	0.922682	0.950967	1.32507	1.52048	1.19495	1.06395	1.02008	1.15928	0.899011	0.983591	0.922361	1.00329	NA	NA	0.979781	0.962675	1.22475	1.02912	0.998471	0.976239	0.756957	0.68878	1.11158	1.11957	0.79135	0.668937	NA	NA	NA	NA	NA	NA	1.03956	0.976057	0.987674	0.87737	0.969027	0.983485	0.740839	0.99688	NA	NA	NA	NA	1.00186	0.981305	0.739207	0.990618	0.620472	0.580885	0.8498	0.929479	NA	NA	NA	NA	NA	NA	NA	NA	NA	NA	NA	NA
vps16	SPAC824.05	1.42296	1.35646	1.31594	1.46559	1.65043	1.46286	0.960183	1.11982	NA	NA	1.27164	1.43015	1.48742	1.42939	1.14091	1.02708	1.27205	1.51241	0.858871	0.941897	0.917989	1.05818	0.787277	0.74175	0.862407	0.881316	NA	NA	0.881131	0.752977	0.934235	0.840258	0.822364	0.74529	0.887495	1.09178	0.939494	1.05682	1.06002	1.11735	1.19582	0.991888	0.851197	0.920549	1.05888	1.07823	1.04283	1.07978	0.925418	0.980246	1.04033	0.859272	0.933333	1.06239	1.1102	0.622662	0.954341	0.789055	0.946863	0.658857	1.28477	0.57735	0.688032	0.839706	1.03562	0.939354	0.915146	0.963768	1.01228	0.983922	1.09306	1.09033	0.927744	0.896916	0.982862	1.01355	0.944301	0.938014	0.852386	0.748188	0.829753	0.761863	1.15127	0.662809	1.06264	0.822653	0.796511	0.857827	0.956678	1.14184	1.0556	1.05105	0.920445	0.884256	0.990198	0.972277	1.01885	1.01772	0.826143	1.01904
vps24	SPAC9E9.14	1.1703	1.21529	1.00139	1.03695	1.02266	1.02801	1.02306	1.0792	0.977795	0.930078	1.30798	1.0988	1.11892	0.844555	0.898906	0.972992	0.779797	0.962812	1.11155	1.19385	0.985984	0.865779	0.920629	0.97895	0.97839	0.949295	0.921715	1.03848	0.798266	0.685582	1.08832	1.21748	0.823211	0.897975	0.860302	0.934828	1.17145	1.16217	1.06917	0.964701	1.0543	1.09183	0.925042	0.890928	0.970126	1.03604	1.14625	1.12134	0.935774	0.825297	1.08718	0.991365	2.49108	2.14201	1.7422	0.884659	1.01045	1.34029	0.688788	0.64788	0.525559	1.05742	1.21033	1.15952	1.07576	1.01092	0.997991	0.872519	1.03817	1.00925	1.07849	1.11262	NA	0.995327	1.02678	1.05454	0.910303	0.973957	1.02055	0.805198	1.20992	0.873517	0.801257	0.496063	NA	0.548524	0.42447	0.442873	0.919611	0.970602	0.937903	0.959797	0.994083	1.01114	1.33526	0.979704	0.850358	0.999862	0.926819	0.931627
vps25	SPBC4B4.06	0.942711	1.01479	0.923432	0.972078	1.16271	0.701378	0.900972	1.03778	1.0325	0.933004	0.930904	0.803507	1.00481	0.95607	1.0379	1.01762	1.06506	1.07008	0.930801	0.925204	0.986556	1.04832	1.12719	0.774425	0.887582	0.971022	1.05007	0.98966	1.25702	1.12464	0.936391	0.936405	1.06685	1.1187	0.930999	0.928144	1.03054	0.879616	0.98106	0.940317	1.02837	0.906911	1.19651	0.817837	0.902516	0.965158	0.926507	0.937232	1.04265	0.971427	1.01391	1.14931	0.924022	1.13406	1.22445	0.891732	1.05101	1.00555	0.786691	1.1289	0.698251	1.18553	0.883123	0.69249	0.943948	1.0399	0.789062	0.997363	0.880641	0.908744	0.792084	0.780167	0.990964	0.932021	0.959577	0.931687	0.83713	0.645725	0.908563	0.784443	1.00742	1.16416	1.1103	0.781602	0.917244	1.00327	1.10372	1.04634	0.973756	NA	0.969553	1.00034	0.96332	0.959102	1.09389	NA	0.893264	0.971323	0.939382	0.849299
vps26	SPAC4G9.13c	1.07626	1.14182	0.963577	1.11482	0.834921	0.852556	0.855145	0.820444	0.800217	0.829384	0.617095	2.13689	NA	1.39137	1.08668	1.03577	0.989057	0.870311	1.07352	1.27978	1.16899	0.991657	0.85102	0.901548	0.981023	0.997788	0.946962	0.902872	0.757379	0.174324	NA	0.699556	1.00107	1.05954	1.02498	0.967073	0.955002	0.96743	NA	1.32478	1.09784	0.956601	0.849168	0.922707	1.04337	1.05379	1.04236	1.06077	NA	NA	0.905119	1.11012	NA	0.630677	1.00132	0.992183	0.737655	0.920059	0.750374	0.852675	1.04245	2.51701	NA	NA	NA	NA	NA	NA	1.05876	0.97364	1.0807	0.902356	0.967819	0.987495	0.959947	0.989291	NA	NA	NA	NA	0.573864	0.874904	0.478048	0.602128	0.678992	0.924755	0.551943	0.672195	0.900805	1.03273	0.84823	0.867092	0.791081	0.773567	0.285634	0	0.701019	0.569801	0.624	0.730239
vps28	SPAC1B3.07c	1.16699	0.982469	1.10542	0.923636	0.901059	0.863674	0.845895	0.807601	0.927462	0.890932	0.92903	1.00668	0.816668	1.02025	0.840395	1.02743	1.16446	1.0441	1.18737	1.16851	1.34723	1.1045	1.08156	1.05485	1.07956	1.18752	0.962479	1.01029	0.939865	0.879168	1.11944	0.929793	1.18466	1.09417	1.09342	1.03261	1.1229	1.14927	0.940047	0.98014	0.824102	1.18723	0.798483	1.0987	1.07115	0.989917	1.21904	1.09268	1.08373	1.10421	1.03377	1.34339	1.87861	1.24705	1.30629	1.40158	0.870773	1.45797	1.78925	1.56066	0.534574	1.68968	1.33705	1.39193	0.807019	0.711259	0.810915	0.750811	1.20435	1.1153	1.31738	1.28559	1.21955	0.905948	1.1617	1.16643	1.17739	0.992175	1.33888	1.0113	1.32689	1.12919	1.05769	1.7556	0.344048	0.917445	0.779888	1.44515	0.892895	0.904086	1.24364	1.07167	0.934532	1.0353	1.11701	1.06947	6.48606	1.24382	1.30511	1.65744
vps29	SPAC15E1.06	0.962528	1.06109	0.949983	0.980913	1.23775	0.888061	0.988325	1.12587	NA	NA	NA	0.708393	0.937461	1.14821	1.06461	1.06252	NA	1.80725	1.03434	1.01206	0.842965	1.04562	1.05625	0.802033	0.963734	0.969396	NA	NA	NA	0.446426	0.848589	0.59312	1.16548	0.969675	NA	0.59246	0.957941	0.998675	0.890118	NA	0.999679	0.949761	1.04544	0.988751	0.943703	0.957374	0.893886	0.93243	0.877699	0.860573	0.957199	1.11842	0.583308	NA	1.22784	1.11665	0.767945	0.844994	1.03033	0.827025	0.895801	1.08204	0.152101	0.463776	0.956061	0.644186	1.20295	1.1139	0.932739	0.966917	0.891656	0.875959	1.26493	1.02442	0.873755	0.873203	0.648186	0.404406	0.793036	0.536147	0.860541	0.833615	1.05435	0.729461	1.15124	0.534167	0.761051	0.835622	0.796657	0.433823	0.837101	0.86936	0.851553	0.811136	0.486624	2.17306	0.651167	0.578625	0.625661	0.59685
vps3	SPCC364.05	0.864677	1.13312	0.923371	0.778982	0.698704	0.80501	0.767521	0.758599	0.798704	0.85078	1.05264	0.868168	0.925704	0.889152	0.927937	0.850701	0.898654	0.937831	1.17445	1.21729	1.09318	1.00843	1.09834	1.18692	1.09797	1.14619	0.859587	0.970487	0.968254	1.04373	1.00796	1.02224	1.14045	1.1493	1.19343	0.993916	0.887939	1.00306	0.962333	0.909451	0.848999	1.03487	0.463445	0.933173	1.0461	0.989979	1.18213	1.12027	1.05061	1.05681	0.878991	0.99264	1.23544	1.00982	0.778472	0.584333	1.09025	1.02041	0.977589	0.890758	3.28309	0.594517	1.06738	2.83967	0.935543	0.872223	0.82308	0.85821	0.739581	0.765001	1.1549	1.15849	1.14709	1.16324	0.971965	0.900456	0.656821	0.75611	0.709455	5.39716	0.72619	0.789274	0.736787	0.954204	0.821168	1.08427	3.066	0.875052	0.948076	0.918515	0.901091	0.848814	0.971332	0.828256	1.05834	1.13671	1.01645	1.24405	1.10952	1.26122
vps32	SPAC1142.07c	NA	NA	1.08354	0.919805	1.02572	1.1723	0.99864	1.05905	NA	NA	0.794681	1.03606	0.680175	1.21589	0.891773	0.819859	NA	0.428716	NA	NA	0.93332	1.09239	0.962386	1.05761	0.912424	0.920199	NA	NA	0.833099	0.918422	0.998703	0.545452	1.0726	1.08426	NA	0.786516	0.991793	0.882338	0.919931	0.866838	0.814757	0.890335	0.717985	0.917535	0.740737	0.780653	1.07227	0.96514	0.99173	1.07035	1.30166	1.61916	1.41882	1.11737	1.76651	1.33679	1.45626	1.38883	1.99058	1.49521	1.63663	1.42857	1.52098	1.72796	0.463751	0.459164	0.571786	0.466302	1.12041	1.08339	1.28402	1.07394	1.10863	1.24837	1.10881	0.98579	1.68067	1.83504	1.41934	1.43647	1.24285	1.42953	1.32717	0.914479	1.4528	1.39335	1.17613	1.15349	0.954545	1.04944	NA	NA	NA	NA	1.03509	1.42013	NA	NA	NA	NA
vps35	SPCC777.13	0.972426	1.29317	1.10048	1.15369	0.80733	0.993272	0.92875	0.963243	0.701102	0.834801	1.31996	1.03437	0.851232	0.603696	0.995121	1.05779	1.0498	0.867513	0.905178	0.947922	0.769155	0.409372	0.908601	0.903184	0.896608	0.770783	1.03836	0.944476	0.880716	0.865923	0.636621	0.588042	0.896729	1.03827	1.00367	0.817333	1.01103	0.979709	NA	NA	1.03707	0.91761	0.729405	0.922852	1.00678	0.977044	1.02774	1.02272	NA	NA	0.866175	0.612956	NA	NA	0.658662	1.09175	0.637457	0.756281	0.64788	0.72574	1.21306	0.614861	NA	NA	NA	NA	NA	NA	NA	0.950829	NA	NA	1.28082	1.15042	1.07735	1.0055	NA	NA	NA	NA	NA	0.742454	NA	NA	0.441755	0.395849	0.725855	0.790052	0.979919	1.0053	0.840569	0.858039	0.866312	0.782185	0.166099	0.599064	0.493157	0.548568	1.23111	0.49791
vps36	SPBC3B9.09	1.00651	0.943681	0.991147	0.90617	0.798973	0.843555	0.794596	0.820014	0.903282	0.878066	0.953946	0.914962	0.881031	0.945104	1.05656	1.05081	1.08031	1.05587	1.0321	0.952037	1.17386	1.1319	1.05642	1.01272	0.980431	1.0537	1.01608	1.01079	1.18559	1.25622	1.02316	1.15671	1.23322	1.19845	1.05299	1.14741	1.03515	0.976636	1.02207	0.863653	0.980549	0.97615	1.00797	0.971314	1.00539	0.964423	1.03209	1.12192	0.963702	1.06555	1.20704	1.41452	2.40435	5.06251	1.00466	1.26369	1.14715	1.03281	2.27223	1.45257	1.21801	1.10766	1.28414	1.4732	0.828102	0.838111	0.860303	0.888747	1.13015	1.00267	1.02337	1.00278	0.979244	0.98588	0.950598	0.984577	1.34586	1.46977	1.09975	1.09844	1.44965	1.32035	1.48594	1.3185	1.84747	1.25361	1.39322	1.15708	0.889674	0.992655	0.95295	0.901435	1.06105	1.10979	1.43	1.3947	4.91116	1.17626	1.52861	1.35413
vps38	SPBC18H10.19	1.08631	1.18325	1.13126	1.2336	1.14246	1.08351	1.1488	1.06979	1.1291	1.05594	0.805177	0.970606	1.1134	1.07392	1.10533	1.0322	1.03755	1.02519	1.12124	1.09845	1.02515	1.16914	0.986131	0.964477	0.926476	1.01622	0.984429	1.05499	1.04257	0.892932	0.942928	1.02006	1.03368	0.945415	1.02173	0.905625	1.10744	1.04995	1.16455	1.24573	1.29461	1.18677	1.16901	1.2736	1.10026	1.05506	1.03942	1.00194	0.906099	0.965289	1.12557	1.30274	0.895993	0.790935	1.66204	0.99033	0.809424	1.63452	1.00674	0.956453	1.90013	0.680504	0.955483	0.821965	0.891195	0.856021	0.880609	0.832837	0.956567	0.944666	1.02838	1.02755	1.08836	1.09772	1.03402	0.92983	0.701144	0.624844	0.803273	0.855443	0.951369	0.829985	0.956126	1.07596	1.29406	1.15178	0.8489	1.13527	0.922455	0.773311	1.01782	0.946875	0.836865	0.964632	0.683916	1.86926	1.15652	1.25999	1.00725	1.23074
vps4	SPAC2G11.06	0.907459	0.949363	0.974952	0.96597	0.980587	0.991124	0.937696	1.06536	1.04087	0.973425	0.936597	0.807202	1.05144	0.900168	0.998872	1.02978	0.810466	1.07595	0.958705	0.988103	1.00898	0.929869	1.01657	0.90937	1.01184	0.925495	0.947111	0.969992	1.00797	1.00766	1.0523	1.13691	1.08123	1.21228	0.976814	1.00298	0.887658	0.81698	0.952424	0.992904	1.00827	0.99193	0.902762	0.952924	0.981123	0.954541	1.00158	0.989788	1.06575	1.02912	0.95989	0.805316	1.00263	0.913656	0.794348	2.95934	2.74228	0.936498	1.00065	1.69812	1.5105	1.77368	0.814081	0.987013	1.02422	1.00765	1.07368	1.02126	0.817489	0.938	1.05012	0.996351	0.923988	0.867118	1.01403	1.04246	1.05253	0.961107	0.775764	0.664053	0.92827	1.00545	1.20292	1.03669	1.08129	0.920109	1.15363	1.13376	0.901121	0.635956	1.06215	1.09498	1.016	1.08002	0.681444	5.89971	0.955183	1.05085	1.05684	1.05624
vps45	SPAC2G11.03c	1.10631	1.13062	1.00801	1.13071	0.893404	1.12287	0.801814	0.89945	0.956748	1.01545	1.13368	1.13968	1.05256	1.05438	1.06478	1.05066	0.92859	0.994244	1.01432	1.05899	0.988916	1.10683	1.00489	0.94074	1.13753	1.18029	1.14247	1.16928	0.893491	0.86666	1.02343	0.957371	1.00672	1.03141	0.818461	1.00762	0.896781	0.961314	1.16779	1.10603	0.908429	1.07133	0.986191	0.87286	0.993584	1.12355	0.947085	1.05775	NA	NA	0.690073	0.638494	0.383279	0.676313	3.06046	3.36796	0.753181	0.655605	1.17644	0.989219	0.528652	0.726073	NA	NA	NA	NA	NA	NA	1.09375	0.978859	1.04332	0.993896	1.13033	1.17582	1.05472	0.937723	NA	NA	NA	NA	1.27427	1.14827	1.10121	1.10167	1.5247	1.29812	1.07201	0.753138	1.17582	1.14649	0.898385	0.911374	0.936669	0.987478	0.576822	0.883534	1.04222	0.954946	0.816951	0.999858
vps5	SPCPJ732.01	1.0289	0.989298	0.910915	1.05692	0.709021	0.723644	0.755758	0.713784	0.628786	0.67043	0.946329	1.00117	0.925896	0.97643	1.04009	0.95247	1.32065	0.732063	1.26107	1.19122	1.26212	1.32187	0.96041	0.979378	1.03945	1.03745	0.894694	1.01276	0.821739	0.832385	0.699564	0.764939	1.20987	1.26843	0.854868	0.861035	1.10793	1.0054	1.0118	1.02664	0.991955	1.01258	0.916818	0.940993	0.945112	1.0074	0.954554	1.01123	NA	0.669515	0.811398	0.878852	0.780679	0.663217	1.05256	1.255	1.00325	0.774131	0.999682	1.00332	1.64521	0.986363	NA	0.131472	1.35391	1.32302	0.752834	1.31392	1.04473	1.12461	1.1759	1.08959	1.03819	1.09697	0.949604	0.924579	0.777005	0.670195	0.0144542	0.478981	0.9841	0.798655	1.03551	0.844118	0.983992	1.16635	1.01461	0.806781	0.463381	1.08633	0.819748	0.807009	0.816935	0.881959	5.34819	0.807583	0.868037	0.863836	0.82074	0.707331
vps55	SPAC630.11	1.06888	1.17986	1.04198	1.19247	0.958473	1.15224	1.04757	1.0585	0.993687	1.06994	1.01404	1.02636	1.05461	1.03847	0.96923	0.987357	1.08073	0.99275	1.02712	0.96137	1.02286	1.1868	0.987539	1.08561	0.992562	1.06659	0.965069	0.999184	1.11282	1.02079	0.999652	0.987513	0.998616	1.00107	0.983249	0.881929	1.13216	1.1237	1.03724	1.01426	1.06531	0.960231	0.977401	1.16558	1.02533	1.04969	1.03804	1.02565	0.960437	0.938686	0.709113	0.995466	0.946091	1.07248	1.28239	1.24698	2.28109	1.04549	3.40962	3.82894	0.667834	1.43758	1.12723	0.985749	1.01212	0.933423	1.06172	0.993069	0.909438	1.012	1.04735	1.19894	0.925019	0.996925	0.992142	1.02618	1.25785	1.30595	1.04731	1.06604	1.11237	1.03332	3.26937	1.26618	1.18968	1.04138	1.60994	1.20668	0.761579	0.984042	1.07653	1.04569	0.990025	1.03424	5.72135	1.17186	0.904199	1.03831	0.957681	0.99699
vps60	SPCC162.06c	0.895183	0.962297	0.914349	0.953146	0.849371	0.978831	0.915519	0.878038	0.878079	0.860523	0.898144	0.862405	0.888816	0.847623	0.907998	0.884695	0.905836	1.22308	1.17482	1.15099	1.08798	1.19935	1.09646	1.21589	1.13164	1.16256	1.23718	1.13899	0.988491	1.04614	1.15316	1.15593	1.11205	1.1125	1.12529	1.40892	0.946166	0.944209	1.00897	1.01449	0.996478	1.05782	1.04324	1.08523	0.945939	0.895445	0.920685	0.986981	1.00982	0.937399	1.06143	1.05537	3.65964	1.16287	1.32461	2.26161	1.53515	0.978968	1.76186	1.37215	1.91925	1.15099	1.03807	0.972552	1.0754	1.12845	0.98028	1.13858	1.06451	0.962387	0.999638	0.956963	1.17828	1.09377	1.04075	0.959617	1.04707	1.11459	1.46462	1.3413	0.860118	0.977293	0.799551	0.964609	0.992569	0.911113	0.685082	1.17645	0.777819	0.970033	0.757621	0.709633	1.13338	1.02662	4.82013	0.985336	3.78734	5.43096	1.02189	0.888096
vps66	SPAC1783.02c	0.688507	0.514203	0.717525	0.761869	1.23792	1.05081	1.13563	0.954002	0.844352	0.985827	1.31448	0.915613	1.01066	1.00322	0.675452	0.631021	0.667824	0.657386	1.19617	0.957221	1.04552	0.886833	1.29248	1.23142	1.29272	1.28827	1.20762	1.37289	0.931257	0.867751	0.930112	1.19229	1.2763	1.03812	0.949407	0.990933	0.776565	1.03122	0.608185	0.616356	0.594406	0.56926	0.577812	0.582656	0.718881	0.81537	1.05457	1.00211	0.916129	0.934291	0.726792	0.992359	1.21746	1.05583	0.809879	0.432093	1.11612	0.942736	0.556757	0.906264	0.331733	3.11616	1.22262	1.9178	0.810561	0.765373	0.786695	0.716242	0.986816	1.01568	1.02835	1.01578	1.32443	1.09277	0.943559	0.872166	1.52133	1.41919	1.47133	1.55405	0.957571	1.01084	1.09191	1.64903	2.07964	2.18771	0.686195	0.416593	0.915987	1.01747	0.934895	0.998447	0.904652	0.896433	1.52033	1.48018	1.73052	1.30551	1.24768	1.12828
vps68	SPBC8D2.02c	0.968676	0.919308	1.02238	1.13068	0.982798	0.941399	0.869826	0.876886	0.9021	0.918369	1.03961	0.92142	1.01228	1.09881	1.06051	1.00843	1.04496	0.861173	1.02692	0.973727	1.12518	1.14644	1.12171	0.834577	1.05353	1.11642	0.980567	0.948224	0.890793	1.2861	1.0587	1.14111	1.03527	1.06035	1.04395	0.858834	1.22967	1.11864	1.03641	0.960527	1.02776	0.965088	0.925362	0.955881	0.954905	0.982813	1.14304	1.07246	0.990678	1.09965	1.41612	0.886168	1.08715	1.01541	0.838773	0.915076	1.09737	0.99231	4.80658	5.26877	1.59042	0.75866	1.03779	1.78011	1.02899	0.974696	1.00525	0.978543	0.997707	1.0545	1.16043	1.0176	0.959537	0.951572	0.883907	0.933135	1.07323	0.956973	1.10041	1.12515	0.865891	1.00908	1.21056	0.79996	1.03128	1.04752	1.14586	1.11392	0.678457	1.17803	0.989508	1.08044	1.05131	1.00971	4.35812	1.02654	0.992116	1.08261	1.40083	1.10037
vps71	SPBC29A3.05	1.36065	1.38051	1.44988	1.27306	1.50902	1.57007	1.53635	1.33544	1.37801	1.45806	1.60746	1.5249	1.35842	1.43091	1.01222	1.1623	1.24419	1.33972	0.992341	0.971176	0.96893	0.987852	0.62674	0.733197	0.714887	0.740476	0.648371	0.608598	0.646538	0.563962	0.620296	0.732159	0.870529	0.67347	0.736849	0.671771	1.10774	1.11936	0.99553	1.07773	1.06836	1.06153	0.892455	0.982281	1.18839	0.984619	1.12481	1.06181	0.91154	0.94063	0.877741	0.885073	1.3904	0.623912	0.529223	0.876971	0.643821	1.05541	0.773783	0.631174	0.494826	1.18112	0.676101	0.558135	1.10558	1.05877	1.0851	1.028	1.11692	1.14036	1.20473	1.3716	1.38413	1.35693	1.16279	1.04248	1.13066	1.02879	1.1762	1.09854	1.25641	1.10524	1.26924	1.41165	1.44538	1.46062	0.627086	0.925786	1.0083	0.919397	1.12023	1.17714	1.08462	1.14884	0.977129	0.899938	1.60919	0.982004	1.00818	1.07465
vps8	SPAC17A2.06c	0.791202	1.13535	0.825626	0.776495	0.717346	1.25574	0.822199	0.951299	0.901562	0.811553	1.15686	1.11408	0.904901	1.1164	0.957905	1.13412	0.98811	0.823869	1.17233	1.22841	1.05115	1.18418	0.796104	1.0319	1.08249	1.01298	0.997135	0.977409	1.00306	0.982133	1.09187	1.17923	1.10008	1.26738	0.919482	0.777671	0.938975	0.900427	0.910415	0.852902	0.922805	1.00709	0.750755	0.872403	0.937666	0.903142	0.926413	0.962197	1.0427	0.934497	0.59596	1.17962	0.668551	0.860156	1.17822	1.0007	0.759136	1.0509	1.47199	2.67601	1.91235	1.78329	1.01835	0.801906	0.987716	0.954461	0.95605	0.897489	0.810109	0.832845	1.04732	0.999672	1.03676	1.20416	0.690797	0.874495	1.08761	1.03877	0.759948	0.962635	1.07156	1.47239	0.55613	0.965888	1.09336	1.21356	2.03448	2.20574	0.836008	1.07058	0.941873	0.986538	0.830154	0.824741	2.34573	1.33362	1.19203	1.24109	2.2997	0.999238
vps901	SPBC4F6.10	0.954006	0.839537	0.992505	1.01306	0.588047	0.758776	0.646104	0.665861	0.790104	0.795969	0.908162	0.925819	1.01556	0.929261	1.02447	0.878166	1.12927	0.88144	1.13269	1.09283	1.15991	1.25793	1.05523	1.08741	1.09502	1.11449	0.973781	0.975278	1.09697	1.05824	0.936703	0.830528	1.20411	1.01343	1.00397	0.893131	1.00307	1.02768	1.11296	1.06233	0.998479	1.03842	0.925603	0.763863	0.92789	0.831612	0.869236	0.880764	0.977719	1.4877	0.913475	0.779343	0.636067	0.973298	0.980597	1.01302	0.861731	0.744535	1.73369	1.19251	0.910296	0.80791	0.624311	1.14672	1.07483	1.16713	0.94122	1.07285	1.08743	1.08222	1.03197	1.03563	0.999456	1.09584	0.941223	0.974309	0.759937	0.900701	0.988119	1.1484	0.835638	1.32692	0.803082	0.814238	1.1973	1.04607	0.993665	1.28615	0.868899	0.962933	0.9349	0.874935	0.91726	0.918614	1.39882	0.968781	1.31229	1.10311	1.04184	1.07582
muk1	SPBC29A10.11c	1.13833	1.01145	0.992838	1.06948	1.03092	0.998911	1.02994	0.980029	1.01478	1.00153	1.19256	0.958255	1.0278	0.979546	0.994581	0.922801	1.16543	1.1659	1.09958	0.984089	1.02312	1.0545	1.05384	0.966667	0.994552	0.97752	0.964131	1.07863	1.06616	0.895968	1.13457	1.08485	1.09064	0.998764	1.10047	1.07891	1.04187	1.12416	0.942468	0.985585	0.961026	0.955177	1.11226	1.06585	1.0594	0.988267	0.99391	1.01345	0.94363	0.949722	0.807055	1.05494	0.870217	0.793885	0.958781	0.973544	0.909114	0.830872	1.09145	0.938422	0.552019	1.27896	0.753014	1.22372	0.966664	0.999874	1.04761	1.06527	1.02017	1.05949	0.980254	0.986301	1.02068	1.02205	1.00907	1.01806	1.22735	1.255	1.03121	0.460238	1.23508	1.162	1.05769	0.964386	1.04645	0.994096	0.896932	1.13712	1.11903	1.07512	0.987653	0.991508	1.01618	1.00449	1.20118	1.00961	1.03915	0.959071	0.93835	0.910023
vrp1	SPBC13E7.09	0.988609	1.05897	1.06034	1.02958	1.013	0.925029	0.970302	0.935746	1.07188	0.998595	1.03793	0.98054	0.957099	0.955163	0.963497	1.01632	1.28108	1.33184	0.921222	0.955136	0.960234	1.01573	0.938445	0.953473	0.981706	1.01673	1.06043	1.0256	1.02858	1.08918	1.14525	0.871097	0.892898	0.908028	1.10148	1.16666	1.01509	1.05603	1.03586	1.05046	0.988325	0.984093	1.02214	1.08804	0.949145	1.07	1.05391	0.998805	1.06027	0.941705	1.0406	0.874642	0.841145	0.880955	0.654727	0.5638	5.09609	0.878251	0.957667	0.754898	0.493044	0.734328	0.859061	0.754504	0.894092	0.934867	0.949806	0.966453	1.10929	1.12371	0.991655	1.00131	1.02502	1.128	1.04759	0.977821	0.934929	1.21481	1.03838	0.904627	0.890183	0.929078	0.909496	0.990413	0.940636	1.1685	0.675103	0.953697	1.06622	1.02564	1.08683	0.86034	1.03366	1.05084	1.18051	0.956244	0.994426	5.50519	1.72975	0.96722
vsl1	SPCC594.06c	0.695205	0.776097	0.826575	0.876156	0.890465	0.989408	0.91099	0.895486	0.855333	0.899782	0.968454	1.12275	0.924024	0.799349	0.94969	0.9724	0.910983	0.684897	0.976101	1.02465	1.01632	1.01025	0.867117	0.866984	0.908401	0.931196	0.982516	0.923474	0.856407	0.83798	0.867435	0.963238	1.00248	0.96402	1.41733	0.886069	0.674722	0.832417	0.77679	0.707648	0.692664	0.861037	0.725022	0.775729	0.937716	0.834454	0.864728	0.939157	0.925358	0.871047	0.951194	0.808201	1.09341	0.947941	0.800453	1.04677	1.02656	0.867843	0.96426	0.945842	1.13437	4.40017	0.690541	1.68311	0.931815	0.798842	0.904348	0.947813	0.771029	0.853239	0.709932	0.83247	0.607553	0.807073	0.847682	0.964038	0.917833	1.22842	1.12918	0.901758	1.30264	0.963374	0.975794	1.32143	1.22872	1.04797	1.06342	1.13405	0.927801	1.16782	0.985862	0.824366	0.784095	0.76695	1.29164	1.04633	1.12802	0.956822	3.35272	1.20155
vta1	SPAC13F5.04c	1.07671	1.1671	0.917739	1.03285	0.884054	1.02018	0.965878	1.05782	1.04377	0.987959	1.10267	1.03928	1.01619	0.935814	1.00149	0.89104	1.03499	1.03826	1.10141	1.24229	1.08846	1.01076	0.979902	1.1354	1.10297	1.12896	0.898226	0.9952	0.95284	1.06485	1.13079	1.03711	1.00275	0.953138	0.953626	1.03904	0.98049	1.10853	1	0.914749	0.931419	1.10033	0.922498	1.04354	1.0647	1.00719	1.21868	1.15264	1.01413	0.9017	1.28525	0.969524	1.64689	0.942116	7.36183	5.14229	1.20537	1.06005	0.861241	0.877987	1.58457	0.742329	1.28144	1.03495	1.01878	0.936051	1.03726	1.01898	0.941889	1.02388	1.25946	1.18546	1.18087	1.12587	1.02431	0.992881	1.08376	0.960756	0.755737	0.767629	0.943963	0.800774	0.779168	1.28301	0.784891	1.02676	0.617236	0.655134	0.970144	1.09508	1.00229	1.08398	1.0319	0.988206	1.33124	1.07809	0.83464	1.12999	0.850587	0.957845
vtc2	SPAC14C4.11	1.19013	1.10226	1.11408	1.15761	0.921586	0.958625	1.05685	0.902864	1.01629	1.01628	0.990539	1.02776	0.937543	1.13682	0.900513	1.19472	1.01573	1.85027	0.916523	0.964224	1.15276	1.1077	1.06836	1.15041	1.10321	1.08363	1.00474	1.0852	1.11169	1.17665	1.08531	1.12527	0.801467	1.13329	1.05519	1.97567	1.09335	1.10104	1.18275	1.03167	0.999356	0.967256	1.05353	1.09316	1.06373	1.00838	1.01193	0.91671	1.03323	0.989219	1.19315	0.780883	1.40106	0.870253	0.494247	0.555549	0.708772	0.885726	3.34637	2.28753	1.30151	5.00097	0.130233	0.521633	0.860671	0.858586	0.888698	0.999375	0.971309	0.763867	1.00532	0.891437	1.03622	1.14782	1.10706	1.07316	0.858852	0.944915	0.660566	0.937666	0.859605	0.918713	1.01738	1.22458	0.658847	0.820232	0.757211	0.883462	0.927301	1.25943	0.930395	0.80513	0.903744	0.795146	1.14765	1.15403	0.950408	0.759507	0.979461	0.770115
vtc4	SPCC1322.14c	1.02216	0.982573	0.977868	0.947987	0.854058	0.879222	0.885538	0.943464	0.924138	0.922876	0.979415	0.974744	0.890473	0.847944	0.863788	0.957927	1.06884	1.03653	1.06285	1.01165	0.947024	0.88247	1.01376	1.13524	1.00984	1.03568	0.990654	1.02166	0.932527	1.10744	1.06343	1.02089	0.913432	0.958398	0.998383	1.07378	1.04656	1.00347	0.954009	1.06579	1.07311	0.957521	1.06322	0.991897	0.960242	0.930163	1.08443	1.01118	1.01023	0.967375	0.728635	0.813824	0.994709	1.13293	3.12779	4.12458	0.888275	0.92522	7.37938	5.81411	0.49863	0.286309	0.999867	0.790762	1.00822	0.986163	1.03004	1.07937	1.03448	1.00444	1.04499	1.1368	0.966101	0.999457	1.01457	1.06559	0.841707	0.838018	0.875627	0.925344	0.824843	1.14117	0.872192	0.997357	1.06303	0.838351	0.877658	0.737391	1.00583	0.934762	0.976491	1.07894	0.940527	1.00289	0.866085	0.687436	0.886	0.904729	0.780515	0.935676
vts1	SPBC13E7.03c	1.00624	1.01531	0.981022	0.936363	0.859618	1.02996	0.917719	1.0269	1.02931	0.993857	0.961434	0.931922	0.991417	0.927068	1.04488	1.00321	0.966301	0.958663	0.935035	0.948882	0.972343	1.04173	0.889016	0.978063	0.989571	0.996397	1.1075	0.943537	1.10542	1.12705	0.808124	0.98846	1.00485	1.01353	1.13739	1.0419	1.0553	0.949602	1.17878	1.14896	1.03509	1.04162	1.12629	0.984974	0.991807	1.00083	0.918564	0.961422	0.979609	0.950062	1.20342	0.852723	0.81442	0.781464	0.844579	0.917996	1.09581	0.777327	3.31917	0.958469	0.822398	0.880029	0.872128	0.880413	1.08823	1.05129	1.08946	1.02723	1.11932	1.17026	1.02028	0.955643	0.903403	0.899684	1.05796	0.944908	1.21928	1.07226	1.04786	1.02947	1.32564	1.25889	0.897347	0.704422	0.899797	1.1114	1.59658	1.35032	1.07438	1.14794	1.03505	0.993677	0.985442	1.06186	0.983998	1.06136	0.987158	0.993357	1.00615	1.16725
wbp4	SPBC18H10.07	1.4142	1.4888	1.37705	1.40768	1.74393	1.59777	1.65428	1.79211	1.26992	1.32279	1.24915	1.20887	1.28659	1.27463	1.17129	1.09311	1.15386	1.12503	1.35091	1.2776	1.3929	1.22976	0.951396	0.896837	0.904129	0.975163	1.08742	1.11292	1.43141	1.04875	1.18417	1.10993	1.02578	1.07352	1.05162	1.06466	1.13483	1.19387	1.15745	1.44533	1.07883	1.17217	1.12589	1.01362	1.14309	1.17593	1.0001	1.11412	0.946521	0.847543	1.54317	1.08979	0.601349	1.07846	0.803701	1.10615	1.11571	1.12489	0.870283	1.13207	0.686991	1.85572	1.245	0.960385	1.08671	1.19956	1.1718	1.17655	0.975929	1.08003	1.161	1.01766	1.05127	1.08845	1.04264	1.04907	1.30455	1.10377	1.22171	1.33684	1.04775	1.27957	1.38749	1.01971	1.40014	1.26953	1.15477	1.28969	0.94003	0.905818	1.05979	1.12865	0.956567	1.02525	1.20273	1.23544	0.908777	1.10322	1.28176	1.2228
wdr21	SPAC12G12.10	1.01113	0.996884	1.03112	1.04109	0.939862	0.909499	0.946636	0.937644	1.00727	0.956931	1.0845	1.00713	0.864661	1.01301	0.958887	1.07692	1.01519	1.01918	1.05842	0.973943	1.00472	1.03465	1.0665	0.952981	0.945547	0.939726	1.05376	1.03422	1.0399	1.09522	1.03694	1.07161	1.01538	1.12961	1.04041	0.982749	1.04826	1.01508	0.978721	1.01334	1.02448	1.01184	1.10779	1.01368	1.01372	0.999892	0.974024	0.930571	1.00661	1.08381	1.05011	1.00555	0.874416	1.04743	0.630108	0.615904	0.885233	0.882408	5.28922	1.94093	1.68918	1.10837	0.86078	1.07874	1.0208	1.04551	1.0532	0.986917	1.04954	0.979744	0.987725	1.01661	0.82626	0.709152	0.995201	0.99944	0.918112	1.03294	1.14862	1.10176	1.05311	1.05439	0.928586	1.04753	1.1346	0.890713	1.08902	1.17188	0.982843	0.967109	1.03494	1.02705	0.993351	0.994515	1.45991	0.899364	1.09496	0.998313	0.948596	0.972703
wdr44	SPAC3H5.08c	1.09895	1.03886	0.991841	1.13998	1.02767	1.12638	1.16988	1.04201	0.911873	0.995014	0.833754	0.961042	0.784777	0.805005	1.00507	1.04137	0.871241	0.954748	1.07075	0.991932	1.04543	0.85345	0.8836	1.02016	1.12551	0.943714	0.978305	0.975187	1.0962	0.895249	0.952589	0.921196	0.905698	0.823467	0.899205	1.02102	1.02267	0.998327	0.880955	1.01546	0.958483	0.915282	0.88502	0.996967	1.04595	0.979349	1.20466	1.10164	0.986655	0.943912	1.02869	1.13484	1.09372	1.33102	0.488196	0.739994	0.957631	0.988632	0.798005	0.781686	0.601432	0.980625	0.840326	0.921375	0.870368	0.970223	0.907611	0.921911	0.996053	0.990642	1.01768	0.977621	1.07995	1.08854	1.5349	1.17379	0.651997	0.803042	0.491205	0.851013	0.936913	0.891684	1.05629	0.760349	0.672063	2.69672	0.584916	0.782867	0.938047	0.9406	0.962796	0.991746	0.920824	0.9352	0.88515	1.49357	1.26103	0.977883	0.888576	0.959443
wdr54	SPBC16H5.13	1.0555	0.988985	1.06504	1.13603	1.13574	1.00745	1.00474	1.07692	0.993207	0.98785	0.950225	1.10753	1.08456	1.09836	1.03262	1.15731	1.09079	1.00965	1.007	0.915079	0.911001	1.01728	1.1206	1.00125	0.995321	1.04689	1.06487	1.04359	1.11587	0.87513	1.12857	1.07801	1.03147	1.03515	0.990834	0.950207	1.0155	0.973917	1.26118	1.30263	1.05454	1.11685	1.05277	1.08095	1.07933	1.14627	1.00197	1.00681	0.997984	1.11624	0.702994	0.736748	0.512268	0.708429	1.01265	0.779021	1.15656	0.975343	0.881081	0.742392	0.526437	0.73894	0.700021	0.599871	1.08188	1.19767	0.794396	0.903416	0.981114	0.936773	0.9895	0.87563	1.03062	0.861241	0.969045	1.01698	0.695319	0.680178	0.941517	1.0107	0.907029	1.1017	1.01453	1.42153	1.21454	0.955484	1.07388	1.06899	1.04783	0.974794	1.02031	1.01636	1.04462	1.06339	0.907639	1.30914	0.86668	1.0598	1.01234	1.0617
wdr83	SPBC713.05	1.15718	1.12902	1.07913	1.05109	1.19136	1.07458	1.12452	1.12381	1.10383	1.14502	1.03749	1.10232	1.12386	1.03445	0.962106	1.01777	1.24582	1.21286	0.960757	0.949927	1.0221	0.888845	0.979346	0.916144	0.886107	1.08947	0.973855	0.974768	1.0076	1.00137	0.868015	1.0115	1.027	0.999634	1.19245	1.04429	0.947273	1.00788	1.08891	1.06389	1.00469	1.09995	1.10019	1.25977	1.06318	1.04752	1.01769	0.991604	1.16755	1.11103	2.52191	0.865488	1.13661	0.919561	2.1682	5.44873	0.998894	2.04066	0.948209	1.05029	0.538407	3.17922	1.62444	1.20131	1.04801	1.19716	1.12757	1.10829	0.980436	1.03721	1.06717	1.06399	1.18761	1.15673	1.02051	1.05387	1.39046	1.29985	1.05503	2.02803	1.10001	1	1.07407	1.1964	1.21898	1.08037	0.856758	0.967678	1.14076	1.00889	0.989687	1.12368	0.964962	1.2375	1.02468	3.86635	1.01923	1.02761	1.04382	1.48667
wee1	SPCC18B5.03	0.910697	0.882023	0.929871	0.94192	1.09489	1.03489	1.01388	0.821616	1.0623	1.04593	1.13877	1.06128	0.902918	1.16175	0.9992	0.88448	1.10369	1.12377	1.06742	1.08414	1.10053	0.954994	1.04913	1.00843	1.04834	0.836762	0.914022	0.932915	0.894596	0.862146	1.04423	0.704967	1.13867	1.20518	1.04952	0.825462	1.00712	1.01989	1.06485	1.19678	1.05872	1.06144	0.965185	1.04527	0.994363	1.05493	1.0835	0.967375	1.00671	0.864204	0.828967	0.914948	1.05923	0.972847	1.17125	0.806508	0.424673	0.759885	5.43912	4.27524	0.776051	1.18955	3.05171	0.843566	1.04403	0.938241	1.10781	1.0501	1.22449	1.00138	1.05446	1.08883	1.25462	1.412	1.04863	0.996481	1.04905	0.952763	1.07588	2.06925	1.27271	0.904333	0.671533	0.967052	1.25027	1.34992	0.504526	0.606988	0.926962	0.953878	1.0263	0.835038	1.0685	1.11147	0.68801	0.571324	1.13091	1.01237	1.72249	1.129
whi2	SPAC20H4.08	0.940887	0.942535	0.988592	0.942937	0.862284	1.03667	0.8858	1.02394	1.05648	1.05127	0.716479	0.807209	1.06056	0.998518	0.944261	0.958044	1.03597	1.02515	0.947136	0.965347	0.995952	0.970104	0.940437	1.04692	0.906283	0.968138	1.0343	0.966214	1.10006	1.05981	0.882242	0.829454	0.999596	0.967556	1.0705	0.862225	0.955933	0.94637	1.0573	1.07366	1.02781	0.935822	1.22265	1.03197	1.01641	0.926256	0.970548	0.967501	0.953363	0.974384	1.01869	1.07686	0.755411	1.02013	0.905247	0.949493	0.989871	0.983681	1.41205	2.85389	2.1523	1.42073	0.755223	0.788313	1.04801	1.07045	0.980394	1.08117	1.01288	1.06936	0.945255	0.932544	1.00303	1.11655	1.05345	1.02116	0.932527	0.835665	0.768821	0.663373	1.13773	1.06793	0.910661	1.14709	0.959625	1.18505	1.00341	0.935615	1.14409	1.01951	0.989716	1.02393	0.947256	0.991734	1.04305	0.97535	1.10482	0.981892	0.900263	0.985741
whi5	SPBC800.02	0.846019	0.875275	0.879982	1.03158	0.893047	0.822507	0.841722	0.840426	0.861441	0.805661	0.832866	0.98048	0.905288	0.974626	0.989731	0.950767	0.742571	0.817759	0.977707	1.02056	1.00053	1.18781	1.03487	1.09085	1.01897	0.9334	1.12663	1.10546	1.07441	1.10521	0.900062	1.12433	0.992381	0.945013	1.13037	1.01013	0.936715	1.00118	0.940816	1.03103	1.04871	1.01427	1.08013	0.769831	0.949578	0.928542	0.992119	1.05684	0.996067	1.03293	0.815868	0.933757	1.06624	0.968464	1.00853	1.14786	1.06773	1.14802	0.921252	2.50273	2.57093	1.15873	0.771637	0.904886	1.06625	1.16025	1.09295	1.08973	1.01094	1.00548	0.960733	0.961131	0.927425	0.991202	0.992207	0.963553	1.01859	2.71151	0.903416	1.14127	1.05862	1.09443	0.91003	1.00298	1.09265	1.08309	1.55588	1.06117	1.09752	0.979247	1.02529	1.00309	1.08586	1.11465	1.09655	1.13439	1.00062	1.34128	0.98255	0.942676
win1	SPAC1006.09	0.622538	0.791267	0.845228	0.7921	NA	NA	NA	NA	0.604566	0.573684	0.982954	0.970127	0.778309	0.895975	0.649156	0.728431	0.742104	1.23305	0.974247	0.899034	1.02888	0.915901	NA	NA	NA	NA	0.955583	1.10153	1.06229	1.04961	1.11649	1.04262	0.675057	0.831765	1.25878	1.76149	0.958914	1.09551	1.00995	1.11761	0.967442	0.924451	0.908473	1.06032	0.934255	1.02646	1.01883	1.01414	0.965041	0.978145	1.4296	0.505083	0.495059	0.56238	0.753039	0.956661	0.766704	1.18757	0.121548	0.220119	0.217964	0.240167	0	0.0698024	0.692553	0.640354	0.705448	0.822009	1.09391	0.851099	1.1102	1.21049	1.10884	0.917832	1.13485	1.21089	0.832436	0.942843	0.980612	0.96488	0.815204	0.787339	0.411118	0.506068	0.538593	0.757081	0.370187	0.421605	0.996996	1.09046	NA	NA	NA	NA	0.677301	0.822076	NA	NA	NA	NA
wis1	SPBC409.07c	NA	NA	NA	NA	1.44003	1.14844	1.06912	1.07208	0.971688	0.861663	NA	1.45224	NA	NA	NA	NA	NA	NA	NA	NA	NA	NA	1.11812	1.17535	1.17452	0.92703	0.891413	1.02408	NA	0.221507	NA	NA	NA	NA	NA	NA	NA	NA	NA	NA	NA	NA	NA	NA	NA	NA	NA	NA	NA	NA	NA	NA	NA	NA	NA	NA	NA	NA	NA	NA	NA	NA	NA	NA	NA	NA	NA	NA	NA	NA	NA	NA	NA	NA	NA	NA	NA	NA	NA	NA	NA	NA	NA	NA	NA	NA	NA	NA	NA	NA	NA	NA	NA	NA	NA	NA	NA	NA	NA	NA
wis2	SPAC1B3.03c	0.965598	0.833813	0.933156	0.871412	0.956883	0.93065	1.00107	0.943683	0.914488	0.968018	0.918904	1.04148	0.921405	0.98027	0.962879	1.08134	0.973049	1.0342	0.978639	0.962419	1.15814	0.880546	1.10853	1.06372	1.04673	1.01495	0.962151	1.0882	1.15152	0.996881	0.972621	1.37456	0.967241	1	1.04707	1.074	0.936103	0.966355	0.955604	0.926557	0.967715	1.11042	0.999779	0.919936	0.98983	1.01799	0.906447	1.02988	0.973669	0.937563	0.896585	0.775918	0.895317	0.80222	1.44332	1.0353	1.01238	0.794374	0.763848	1.06548	0.716298	0.799819	0.968901	0.976827	0.859392	0.880703	0.893008	0.924729	0.843205	0.887296	1.04634	1.00789	0.951899	0.991654	1.07509	1.25086	0.857067	0.909749	1.17098	1.0177	0.798363	0.793822	1.22151	0.778176	0.926303	0.98987	0.790946	0.706385	1.00899	0.96102	1.00752	1.03537	0.919989	0.885397	0.797351	0.95726	1.00914	0.91877	0.862075	0.926412
wis4	SPAC9G1.02	0.778495	0.978099	0.9155	0.941088	0.70173	0.706141	0.736368	0.717974	0.694337	0.758173	0.660888	0.964939	0.885725	0.936681	0.834224	0.769411	1.03645	1.04824	1.08516	1.16877	1.08341	1.04604	0.943371	0.958556	1.04898	0.868542	1.10469	1.00105	1.16911	1.39769	1.11335	1.07911	0.829577	0.831989	0.967796	1.20614	0.978611	1.04517	0.977061	0.839095	0.959493	0.97468	1.02131	0.889127	0.843839	0.932356	0.933935	0.944323	0.991434	1.03837	0.626681	0.448773	0.686164	0.72886	0.35382	1.3466	0.852805	0.965015	0.478919	0.365735	0.271488	0.352328	0.750715	0.704321	0.958449	0.921626	1.03025	0.833752	0.878412	0.900835	0.852707	1.15777	1.02499	1.02871	0.945042	0.975764	0.272118	0.366367	0.59332	0.584835	0.647389	0.707775	0.256005	0.394745	0.375385	0.543001	0.496457	1.07483	0.872783	0.898517	0.957709	0.917169	0.884923	0.946331	0.671999	1.06797	1.227	0.676625	0.699513	0.950984
wos2	SPAC9E9.13	0.901486	0.970341	1.09454	1.00179	0.940186	0.809898	0.922623	1.07432	0.953504	0.876507	0.804043	0.848975	0.768033	0.876458	0.951223	1.04157	1.41786	1.22723	0.903925	0.868743	0.961638	0.867397	1.03093	1.22237	1.07583	1.04543	0.988113	0.853786	1.0032	0.977259	0.977576	1.34659	0.972037	1.02397	1.53357	1.14164	0.858517	0.966011	1.07593	1.0896	1.09216	0.990193	1.12028	0.76173	0.898633	1.00268	1.02215	0.933139	1.10143	1.17002	1.27295	0.579357	1.51421	1.23468	2.26259	0.89068	0.77066	1.23852	0.742007	0.770205	2.90684	0.65717	0.817239	0.923265	0.930485	0.886322	0.98737	1.13629	1.07806	0.676049	1.06555	0.994167	1.03355	0.887632	0.970235	1.04426	1.25743	0.968151	1.06005	0.995983	1.13693	0.972747	1.18369	0.977928	0.826693	0.969072	0.969366	0.858413	1.05271	0.499326	0.949685	0.879153	0.671646	0.859616	0.961895	0.544948	0.896004	2.70852	3.46889	1.19283
wpl1	SPBC428.17c	0.788425	0.730779	0.906635	0.838642	0.86929	0.879609	0.849141	0.933703	1.00726	0.91631	0.914435	0.857512	0.867247	0.984424	0.901707	0.870223	0.735706	0.754375	0.751399	0.905339	1.01717	0.960576	1.09317	1.07087	0.978306	0.985479	0.917205	0.917359	0.850156	1.00071	0.982846	0.951861	0.982855	0.9535	0.883673	0.907357	0.78647	0.829711	0.813846	0.860225	0.906878	0.814322	0.965456	0.809564	0.812973	0.844514	0.87793	0.844211	0.952307	0.958243	1.86987	1.58159	1.62372	1.42431	2.04997	2.3109	1.44243	1.43595	1.58979	1.55448	1.72603	1.75478	1.60969	1.65043	0.99281	0.959105	1.00508	1.03175	1.00885	1.0387	1.04916	1.02644	1.10206	1.06639	1.00806	0.974161	1.13127	0.917286	0.91866	1.13601	1.02791	1.19828	1.13042	1.07214	1.12848	1.17526	1.3623	1.0385	1.07013	0.966201	1.00438	0.991296	1.00648	1.01519	3.0725	1.4808	1.24033	1.04202	1.28314	1.00922
wsc1	SPBC30B4.01c	0.885689	0.956858	0.901729	0.951769	0.97852	0.896163	0.871458	0.909835	1.0319	0.987559	1.09216	1.07538	0.947562	0.967981	1.03901	0.994691	1.02189	1.05555	1.05077	1	1.03749	1.03161	1.10617	0.993466	0.953355	0.951548	0.990093	0.953024	1.07568	1.02612	1.10514	1.12252	1.13538	1.06629	0.991554	1.00803	0.996414	0.984063	0.911138	0.958223	0.925463	0.951466	1.10317	1.02914	0.950818	0.980452	0.994416	0.940554	1.11836	1.18193	1.00177	1.19079	0.985012	1.03228	0.823947	0.955064	3.33278	1.04096	1.18702	0.865039	1.06527	1.01325	1.09436	1.05707	1.10898	1.0543	1.05585	1.01186	0.987156	0.948091	1.00342	0.899959	0.834152	0.788514	0.990286	0.994989	1.04621	1.08753	0.756297	0.955552	1.26017	1.26222	0.818821	1.18165	1.26582	1.19822	1.11186	1.45997	0.991491	0.979708	0.940654	0.994422	0.826379	0.93023	0.899145	1.1133	1.01463	1.01932	4.26003	2.7461
wss1	SPAC521.02	0.882811	0.824816	0.886653	0.880015	0.916919	0.943268	0.935909	1.07893	0.804052	0.96382	0.790724	0.984287	0.943689	0.903038	1.02915	0.958864	0.825597	1	0.899767	1.05628	0.976458	0.891297	0.937939	0.965354	0.953998	1.05257	1.22725	0.988279	1.1061	1.35607	0.962062	1.16796	1.07892	0.927259	0.79091	0.919298	0.916979	0.921815	1.00359	0.817042	0.949701	1.0178	1.00535	0.812602	0.89221	0.974008	1.00274	0.940428	0.998441	0.982879	0.906828	0.712616	0.721748	0.776344	1.01043	1.15278	2.27573	1.12196	2.87442	0.848397	1.83744	0.892767	1.11668	1.14397	1.04914	1.00116	0.957431	0.956969	0.863697	1.01589	0.96184	1.04261	1.08641	0.915518	0.979603	1.0437	0.943789	0.893157	0.843205	0.973036	0.989786	1.06356	0.766952	0.98658	0.872697	0.902527	0.716408	0.768162	1.11528	NA	0.956585	1.0164	0.967275	1.01204	1.15446	NA	2.329	1.01656	0.918098	0.938017
wss2	SPCC1442.07c	1.07428	0.798244	1.0907	1.08348	0.95904	0.904823	0.9702	0.979519	0.974293	0.898756	1.02761	1.04458	0.828287	0.881965	0.991042	0.954499	0.935859	0.831387	1.09221	1.0331	1.06615	1.10971	1.01385	0.932971	0.937662	0.968323	0.946096	0.94269	0.992643	1.05943	1.04478	0.796547	1.04021	1.04131	0.842167	0.785367	1.07169	1.06373	1.006	0.884423	0.895282	0.979757	0.979603	1.19743	0.954342	0.981902	1.01469	1.00007	0.986985	0.941269	0.762058	0.800213	1.16899	0.805152	1.62348	0.782249	1.01375	0.977115	0.943079	0.721327	1.52107	1.15143	0.812929	1.03006	1.05697	1.14582	1.07092	1.0135	1.12121	1.11569	1.15885	1.04293	1.16078	0.957436	0.981952	0.947103	1.06605	1.01884	0.913128	2.59998	0.924321	0.911585	0.910559	0.721133	0.865362	0.902697	0.88745	0.879635	1.1298	1.02543	0.982366	1.08951	1.01072	1.00531	1.04367	1.10514	0.963871	0.997002	0.988446	0.919765
wild-type 1	wild-type 1	0.763245	1.32732	1.14334	1.22005	1.14451	0.846397	1.01482	0.947565	0.975674	0.913055	1.0638	1.06466	1.11353	1.24165	1.00358	1.01909	1.16315	0.862666	0.829447	0.963978	1.01171	1.00128	0.999562	0.865245	0.917801	0.899343	0.952537	0.897492	0.864706	0.995462	0.976452	0.981831	0.962904	0.975107	1.09721	0.833366	1.30671	1.22308	1.16745	0.970581	1.04891	1.01533	0.916569	1.18219	1.07654	1.07426	1.01593	1.01815	0.935998	1.03624	0.796921	0.789395	1.08142	0.956784	0.998694	0.790888	1.09685	2.25586	1.18516	0.866522	0.890898	0.88807	0.902719	1.02639	0.987591	0.99637	1.00354	0.972495	0.762754	1.0846	1.17458	1.09366	1.07131	0.963115	0.928651	0.983746	0.957954	0.892568	4.12361	0.849941	0.890144	0.91325	1.08023	0.821987	0.917418	0.907094	1.54914	1.30538	0.85442	1.32963	0.98135	0.971293	1.08889	0.797425	1.12958	0.937406	1.53471	1.17927	1.09484	3.72181
wild-type 10	wild-type 10	1.09143	1.24273	1.11861	1.0896	0.966323	0.828592	0.856839	1.22178	1.05012	1.0098	1.23525	1.02719	0.921411	0.98684	1.06193	1.04712	0.80407	0.600474	1.07641	1.11268	1.06846	1.14097	0.937237	0.83444	1.00038	0.915284	0.937514	0.98831	1.04801	0.991286	0.964025	0.861729	1.02363	1.08751	0.764796	0.652479	0.928921	0.979281	1.09035	0.969967	0.965352	1.02664	1.02672	0.928719	1.01593	0.974774	1.05154	1.05993	0.857686	0.982577	0.987614	1.16168	1.09781	1.00955	1.00799	1.09414	0.991751	1.23387	1.10958	0.922207	0.882684	1.23149	1.12628	0.976253	1.03113	1.00013	1.05367	0.958488	0.907128	0.950058	0.981287	1.00369	0.962722	0.952322	0.997514	1.01211	1.03872	1.09311	1.00681	1.19782	0.918848	1.06336	1.00791	0.778531	0.94854	1.0926	1.03115	0.907625	1.22476	1.0475	1.15593	1.68784	1.14387	1.12732	1.12697	1.43352	1.03953	1.50727	1.29762	0.920296
wild-type 11	wild-type 11	0.937185	1.21679	1.08575	1.08787	0.971828	0.848615	1.00356	1.12647	1.02015	0.905251	1.21174	1.04966	0.983509	0.999636	1.09648	1.12741	0.922025	0.978101	1.07467	0.960461	0.941193	0.904209	0.991435	0.952774	0.965647	1.08389	0.910006	0.917977	0.858567	0.884103	0.892238	0.918376	1.00907	1.01543	0.878695	0.995007	1.13328	1.10516	1.01468	1.03297	1.03636	1.02101	0.948611	1.19625	1.09402	0.997023	1.10721	1.12199	0.989451	1.10711	1.53063	0.990227	0.976489	1.1254	1.14224	1.02056	1.1121	1.0936	4.2424	6.75364	0.97113	0.688037	0.890171	1.05758	1.03801	1.00998	1.08065	0.970433	0.976116	1.0374	1.03238	1.0214	1.11726	0.890869	1.00039	0.937251	1.02597	0.977062	1.06652	2.94296	0.92709	1.0233	0.992277	0.988741	0.902969	1.04549	0.94933	0.927438	0.960177	0.784436	1.00244	1.10258	1.38401	1.09221	0.911241	1.18258	0.851264	0.923627	1.0618	1.14016
wild-type 12	wild-type 12	1.09339	1.23304	1.1487	1.18244	1.07649	1.08031	1.03642	1.09885	1.06284	1.08667	1.08871	1.05225	1.12735	1.19422	1.06653	1.17324	1.00178	0.922693	1.00392	1.10138	0.954624	0.904055	0.897795	0.794019	0.961657	0.788112	0.929643	0.872087	0.879059	0.885619	0.875478	1.03654	0.950356	0.990971	0.891539	0.7308	0.976394	1.11197	1.0873	1.09239	0.965205	1.11974	0.958573	1.08703	1.09782	1.15743	0.982934	1.15847	1.08314	0.959531	0.798154	0.675678	0.898528	0.994213	1.14317	0.658887	1.1309	0.718925	0.863365	1.27785	0.665964	1.13027	1.0749	0.854854	1.04646	1.02886	0.996185	1.0511	0.999682	1.09059	1.01302	0.995733	1.08733	1.09534	0.933577	1.00699	2.4255	0.8805	1.12782	0.663225	0.926722	0.862252	0.789055	1.15155	1.0749	1.0764	1.25199	1.40708	1.37387	0.96544	1.12681	1.21297	1.76692	1.22459	3.9546	1.05415	1.18986	1.16917	2.57124	2.52729
wild-type 13	wild-type 13	1.04941	1.16109	1.15387	1.05715	0.823528	0.861576	0.899681	1.10802	1.02606	1.04175	1.05428	1.00158	1.05388	1.05567	1.0754	1.15625	1.09047	0.941274	1.02928	0.886456	0.960246	0.878536	0.89241	0.945865	0.906826	0.9971	0.859458	0.890812	0.877989	0.926738	1.00433	0.63917	1.06435	1.09327	0.944256	0.909859	1.22477	1.01849	1.11944	1.06806	0.883672	0.920291	0.885263	1.23678	1.15246	1.09614	1.05164	1.23171	1.12733	1.00328	1.29691	0.998302	1.08539	1.00625	8.67713	5.8023	1.20426	0.773888	0.880087	1.31979	0.804954	0.919119	0.918568	1.25513	1.06159	0.997023	1.09929	0.965088	1.07608	1.01123	0.956885	0.932306	1.03764	1.10195	0.906277	0.988456	1.01427	1.125	1.04745	0.980296	1.52104	1.37775	0.934972	0.948033	1.02436	1.24361	1.28723	1.37807	0.936819	1.08494	1.1419	1.49275	1.89755	1.39617	0.954934	2.74699	0.956379	1.33214	1.20886	1.3019
wild-type 14	wild-type 14	1.12813	1.01314	1.10497	1.25389	0.971634	0.998899	0.882053	0.914907	0.968891	1.02663	1.00241	1.19725	0.977757	1.02539	1.0861	1.08475	0.746993	0.828485	1.03912	0.889887	0.946243	0.964157	0.803233	0.845638	0.72784	0.811124	0.990656	1.02505	0.935345	0.978845	0.862777	1.06334	0.928947	0.95634	0.842134	0.812366	0.994046	1.02078	1.03837	1.05004	1.06145	1.00633	0.887574	1.10962	1.052	1.08168	1.03921	1.03123	1.00662	1.09219	0.922316	0.54223	1.14463	0.839217	0.778677	0.878242	0.995467	0.997814	1.79412	3.07885	1.17649	0.60711	0.96832	0.552917	1.11136	1.0477	1.02703	1.045	1.17782	1.11207	1.10446	1.1507	0.941488	1.02519	1.07715	1.16288	1.18537	1.01928	1.1194	0.797146	0.995151	1.12004	1.0236	0.853947	1.00612	0.96854	1.21542	1.17812	1.19156	1.11018	1.39589	0.913895	1.3347	1.05098	1.28738	1.00895	1.13373	1.12093	1.51105	0.880468
wild-type 15	wild-type 15	1.17339	1.20706	1.08748	1.17412	0.962753	0.93231	1.17373	0.984381	1.05386	1.03196	1.22784	0.940647	0.984493	0.99854	1.07526	1.1278	0.802866	0.801625	1.11489	0.951161	0.962589	0.938945	0.953679	0.983699	0.980595	0.942711	0.946697	0.952295	0.841779	0.933271	0.783877	1.00237	1.06587	0.98765	0.817959	0.804961	1.23886	1.0248	0.999396	0.973998	1.05522	0.998714	0.908141	1.10068	1.00687	1.05351	0.916601	1.12752	1.04156	1.03929	0.804332	1.04153	0.984342	0.937208	0.976905	1.40084	1.03794	1.18576	0.944358	0.744003	0.944862	0.634381	1.11064	1.17101	1.06286	0.984431	0.975219	1.014	1.22243	1.11164	0.934762	0.889228	1.05305	1.08337	1.12804	1.0613	0.687455	1.05723	1.01367	1.05405	1.24008	1.54817	1.01414	0.909958	1.07546	1.10596	1.20847	0.944368	0.883618	0.805977	1.04008	1.07798	1.75467	1.12104	1.08774	1.16088	1.01913	0.922647	2.02449	0.99897
wild-type 16	wild-type 16	1.12619	1.06628	1.2677	1.29925	0.772599	0.92406	1.17427	0.928415	1.07047	1.01266	1.04559	1.11608	1.18385	1.06007	1.12942	1.11312	1.13422	1.48045	0.956961	0.924067	1.13542	1.1586	0.730387	0.841851	0.890969	0.816677	1.08922	0.956577	1.00733	0.96505	1.15126	1.21285	0.905266	1.03405	1.02914	1.4142	1.00542	0.992008	1.15706	1.09267	1.05057	1.0724	1.08121	0.973003	1.10379	1.0842	1.00408	1.03991	1.04871	0.951777	1.4031	1.3467	1.03824	1.08494	1.53653	1.52459	0.922879	0.931068	0.786613	0.925645	0.508489	1.69231	0.690499	1.21106	1.01626	1.01819	1.0015	1.15671	0.92987	0.994807	0.992964	1.01602	0.987414	0.960602	1.00174	0.978246	1.13886	1.00283	0.707198	1.08382	1.16525	1.15922	1.16587	0.978879	1.12757	0.974618	1.39503	1.13816	1.03252	1.13821	1.02331	1.03414	0.995897	0.984568	0.947638	1.00448	0.961463	0.964671	1.00124	0.957048
wild-type 17	wild-type 17	1.03051	0.893653	1.15967	1.28752	0.918226	0.85689	0.98753	0.876484	1.01541	1.03211	0.845785	1.0893	1.02896	0.917239	1.14313	0.999328	1.08723	0.952399	0.993034	1.00549	1.23199	1.00935	0.879558	0.905618	0.933442	0.949659	0.983308	1.00033	1.18205	1.13083	0.853308	1.01716	1.05852	0.938234	1.07764	1.02563	1.05213	1.11145	1.03482	1.07725	1.01815	1.08243	1.07052	1.06844	1.05068	0.999807	1.00838	1.14479	1.03397	1.02934	0.854181	0.675893	1.26805	0.789202	1.14859	0.73279	1.09508	0.997708	1.0497	1.41615	0.653683	1.13248	0.623749	0.905641	1.05455	0.995234	1.05548	0.994101	1.142	0.931747	1.05414	0.847816	0.74318	1.0594	0.796021	1.06873	0.746419	0.954279	1.0159	0.623499	1.10101	0.95339	0.868442	0.956273	1.11842	0.932815	0.824667	1.35634	1.03151	1.23987	1.07386	0.95033	1.04279	0.890695	1.26413	0.854911	1.19635	1.0464	1.24131	1.12455
wild-type 18	wild-type 18	1.14083	1.02338	1.13585	1.10047	0.893074	0.886676	1.10404	0.88365	0.916665	0.992624	0.800632	0.999398	1.00969	0.891532	1.20083	0.94789	1.34875	1.06036	1.26028	1.10848	1.0319	1.01174	0.869062	0.82182	0.936335	0.97871	0.956996	0.958598	1.11305	0.968215	0.747951	0.834103	0.996299	0.941823	1.56988	1.06946	1.05627	1.09331	1.07478	0.994293	0.931445	0.934595	1.05037	1.0641	1.03417	0.966013	0.985774	1.08401	1.07981	1.07468	1.12448	0.935935	1.27481	0.961315	5.61795	6.40148	1.16931	1.18655	0.859496	1.97845	0.727674	2.76562	0.616	1.28392	1.07942	0.982555	0.861565	0.913572	0.969106	0.902628	0.972805	0.872748	0.698267	1.0933	0.830002	1.00759	0.928569	1.0501	1.05393	0.945584	1.17722	0.921908	0.954653	0.956153	0.960337	1.17144	0.96677	1.17609	0.873933	1.47465	1.19647	1.09525	1.0272	0.892014	1.32959	1.58744	1.37929	1.00922	1.15892	1.46374
wild-type 2	wild-type 2	1.08057	1.20703	1.05258	1.09856	0.912062	1.05249	1.01775	0.997819	0.985098	0.920231	1.192	1.21036	1.28734	1.1374	1.36649	1.03336	1.09939	0.827854	0.909121	0.921189	0.945184	0.963737	0.820252	0.827346	0.89545	0.90816	0.905837	0.908181	0.796012	1.1023	1.00326	1.03277	1.02864	0.913319	0.941559	0.747269	1.06778	1.04291	1.05458	0.969631	1.04843	0.96492	0.825282	1.10394	0.888907	0.923238	0.937633	0.958433	0.998687	1.01744	1.16654	0.949145	4.32719	1.06046	1.0535	0.763544	0.967276	0.877202	0.811268	1.07055	0.680249	0.694282	1.51045	1.12812	0.97813	1.06994	0.925018	0.917961	1.11489	0.983306	1.11196	0.929507	1.08025	0.820754	0.970289	0.873718	0.980036	1.0135	0.995551	0.756213	1.81335	1.37921	1.46909	0.806695	1.1068	1.05358	1.72621	1.2327	0.721592	1.11686	1.02656	1.00544	1.06109	1.15799	0.98408	1.85227	1.30479	1.0067	1.05694	1.04906
wild-type 3	wild-type 3	1.1131	1.24824	1.17285	1.281	0.918694	1.03442	0.855644	0.941591	1	1.0045	1.14124	0.942644	0.936511	1.13674	1.099	0.952244	1.09098	1.03071	1.05114	0.944536	1.08234	0.975077	0.912234	0.980674	0.945586	0.956536	0.913861	0.88723	0.969121	1.03901	0.852835	0.981218	0.960921	0.933977	0.928285	0.996531	1.12409	1.15642	1.09436	0.986981	1.04977	1.16539	0.999242	1.15226	1.04574	1.10313	1.02509	0.965017	1.18711	1.10397	0.998128	0.975147	1.00102	0.948074	1.30423	0.831581	0.895222	0.98837	0.687411	0.76875	1.38846	0.917757	0.945184	0.983707	0.950647	1.00654	0.857899	1.16422	1.02263	1.13217	1.1102	0.99652	0.952369	1.0462	0.916755	0.993267	1.15246	0.83081	0.935886	0.870493	0.906655	0.832736	0.904427	0.827551	1.09742	1.03393	1.32433	1.28204	0.983004	1.22419	1.04884	1.11891	1.08367	1.04925	0.884184	0.552452	0.942512	1.02436	1.18516	1.00573
wild-type 4	wild-type 4	1.05264	1.10687	1.16623	1.2571	0.922163	0.936619	0.856977	1.02754	0.933375	1.01724	1.13621	0.979318	1.00191	1.18056	1.14698	1.15482	1.31267	1.02109	1.01025	0.880478	1.04315	0.911973	0.785911	0.862655	1.04018	0.722993	0.889728	0.839028	0.906395	0.781601	0.78742	0.865296	0.931464	0.974145	0.988177	1.01181	1.05512	1.09526	1.10358	0.987413	1.04453	1.09758	0.968274	1.15945	1.01412	1.03103	1.19881	1.11077	1.29855	1.15806	1.09662	1.36495	1.17758	3.61065	0.819838	0.913954	1.03051	1.01404	0.865226	0.87273	0.966811	0.932609	1.02705	1.10592	0.995013	0.983626	0.909819	1.01657	0.930024	1.1138	1.07258	0.786985	1.06345	0.886401	0.897826	0.962727	1.11179	1.09513	0.942232	0.941892	1.04625	0.919225	1.39355	0.769665	1.09998	1.09552	1.16055	1.28495	NA	NA	NA	NA	NA	NA	NA	NA	NA	NA	NA	NA
wild-type 5	wild-type 5	1.09839	1.1103	1.19877	0.855961	1.08792	0.837761	0.975467	0.945614	1.00138	0.992974	1.02737	1.13299	1.10939	0.935473	1.1117	1.28583	0.893738	0.97868	0.994162	0.892276	1.0733	0.96453	0.845979	1.02172	0.903786	0.898311	0.950477	0.943996	1.08684	1.15055	1.00057	0.798033	0.968083	1.05692	0.788392	0.897585	1.14965	1.11514	1.07373	0.995807	1.01428	1.0595	0.926104	1.07096	1.01291	1.10386	1.01554	1.13748	1.02779	0.945655	0.910486	1.143	1.2791	1.17899	1.10317	1.11391	1.23809	1.0046	0.784653	0.997471	1.56323	0.810788	1.00005	0.782258	0.962006	1.00318	1.02457	1.09004	1.16323	0.970288	1.08465	0.835374	1.13962	1.14812	1.03177	0.899386	0.798773	0.860154	0.908542	0.926424	1.11463	0.97752	1.01064	0.93175	0.95164	1.03387	1.27715	1.27918	0.925752	1.24237	1.27362	1.17635	1.10455	1.02401	0.719169	1.14378	3.49758	1.39146	1.19064	1.09072
wild-type 6	wild-type 6	0.969962	1.26393	1.14287	0.769651	1.07353	0.991054	0.981208	1.21117	0.975525	1.03454	0.877945	1.04272	1.0306	1.06951	1.27037	1.15152	1.11319	0.89401	0.947044	0.88062	1.08345	0.91228	0.808642	0.951558	0.714739	0.770828	0.91516	0.947866	1.27226	1.15233	0.927691	0.863881	1.0251	1.05015	0.922923	0.864938	1.1519	1.09203	1.01384	0.888259	0.97789	1.03573	0.949277	1.16876	1.02249	1.0951	0.976021	1.12111	1.07721	1.06855	0.991053	1.16547	1.36374	1.00126	3.90852	0.849018	1.16132	1.01042	0.800583	1.16193	1.6717	7.42543	1.05665	1.51773	1.03038	1.09563	1.03096	1.03873	0.912733	1.10578	1.04562	0.870493	1.10281	1.07515	0.933486	0.878881	0.955137	0.94475	0.98	1.09462	1.2786	1.39165	0.877863	0.853133	0.91672	1.04435	1.4688	1.14448	0.967966	0.935649	1.41363	1.7218	1.16903	1.11974	0.780544	1.21204	1.03908	1.51446	0.928204	1.68131
wild-type 7	wild-type 7	1.19302	1.32262	1.14746	1.24827	0.935702	1.08642	0.966473	1.08536	0.990344	0.932587	1.16782	0.989666	1.02848	1.07687	1.02146	1.08579	1.03783	0.850878	1.06599	1.06243	1.01633	1.03969	0.978137	0.983007	0.839316	0.92085	0.89725	0.883829	1.06116	1.01859	1.0483	1.20747	0.89312	0.963864	0.910042	0.807022	1.16487	1.18217	1.03079	1.11282	1.00853	1.0285	1.0225	1.17009	1.01081	1.14492	0.958239	1.13237	1.10759	1.07175	0.923072	0.858765	1.02643	0.678015	2.04557	0.930057	1.01541	1.01652	1.27245	0.964315	1.62429	1.89327	0.836007	1.03219	1.0735	0.988034	1.02404	1.04869	1.02933	1.12808	1.11478	1.12383	1.07034	1.08863	0.900085	1.04562	0.785366	0.806965	0.872688	0.987865	1.05217	0.96213	0.846669	0.854741	0.970639	0.899764	1.41702	1.07299	0.988386	1.30585	1.35658	1.30072	1.15946	1.01384	0.998344	1.17629	1.06308	0.968919	1.08222	1.83739
wild-type 8	wild-type 8	1.09062	1.55023	1.03488	1.12087	0.931071	1.09013	1.08558	1.10687	1.03115	0.94849	1.27254	1.09765	1.10351	0.86466	1.03862	1.10059	1.22572	0.891655	1.06034	1.12469	0.983608	0.964589	0.81725	0.785267	0.764174	0.803201	0.957753	0.861762	0.978079	0.836032	0.939154	1.13085	1.00505	1.00961	0.979454	0.812786	1.09143	1.02303	0.978942	1.09301	1.04761	1.08586	1.00811	1.22443	0.98146	1.08243	1.02727	1.19713	1.10317	1.05934	0.899766	0.808058	0.984141	0.77106	1.26572	1.11257	1.27536	1.04488	4.29209	0.916795	1.00586	1.1778	1	1.0376	1.03334	0.959733	1.02989	1.06909	0.936345	0.940328	1.05218	1.01221	1.09317	0.838498	0.875039	0.97624	0.987106	0.890086	0.872283	1.12736	1.04027	0.938196	0.863992	1.2276	1.02445	1.12026	1.05557	1.28553	0.932932	1.106	1.28673	1.54529	1.18552	1.24436	1.02706	1.28904	1.20401	1.22791	0.955188	1.19208
wild-type 9	wild-type 9	1.14004	1.24926	1.132	1.18604	1.01895	0.802099	0.877576	1.07088	1.03408	1.14226	0.969585	1.03165	0.914636	0.904191	1.19164	1.14703	1.13608	0.800528	1.08516	0.925163	0.993384	0.919649	1.04312	0.914109	0.928229	1.0032	0.940931	0.993038	0.910577	1.07086	0.900439	0.974244	1.01181	1.02545	0.948435	0.897821	1.06804	0.985626	0.999075	1.09532	0.998357	1.00303	0.980055	1.0903	1.02445	1.03713	1.06821	1.09786	1.04773	1.02402	0.888853	0.872373	3.2309	0.869725	0.883201	0.622493	1.33072	1.42405	4.14036	1.38478	0.925616	1.55952	0.781676	1.31048	1.04294	0.984841	1.05898	1.02192	1.16248	1.03814	1.14182	0.936038	0.966353	0.869432	1.00106	0.97367	0.860566	0.860482	1.13589	0.978833	1.0067	0.932962	1.03251	0.955102	0.907025	0.91721	0.89878	0.737745	0.999368	1.1344	1.1969	0.946009	1.39775	1.04517	0.94873	5.06155	0.922776	1.00242	1.04371	1.05006
wtf10	SPCC1183.10	1.03879	1.06752	0.998302	1.06319	0.907972	1.05206	0.99516	0.965127	0.99792	0.949291	1.02203	1.0143	0.937791	0.982454	1.01165	1.03155	1.01319	1.33856	1.03691	1.06024	0.920523	1.00813	1.013	1.11149	1.00702	1.02825	1.02583	0.989436	0.960325	1.00112	1.18387	1.07412	1.05252	0.954193	1.07726	1.26754	0.993113	0.999347	1.05748	1.04217	0.97375	1.09052	1.04696	1.24187	1.00342	1.04055	1.02382	1.03379	1.04339	0.975938	2.29215	0.883366	1.22827	0.987662	4.87847	0.787867	0.942218	0.951065	4.1911	0.946455	0.421741	1.07614	0.854202	0.898548	0.914223	0.913938	1.08115	1.02347	1.07533	1.02999	0.953587	0.947973	1.17243	1.09286	1.03091	1.14906	0.984752	1.14507	1.22527	1.03877	0.795754	0.904468	0.994142	0.878494	0.899702	1.12988	0.837949	0.851501	1.04368	1.00007	1.06148	1.00898	1.09634	1.01009	1.02198	0.991764	0.986799	1.00207	0.930979	0.980925
wtf11	SPCC1281.08	0.918102	1.00075	1.09016	0.912609	1.40241	1.41986	1.40567	1.41523	1.16328	1.22249	1.28537	1.45907	1.10906	1.2358	0.970851	1.05921	0.95934	0.893276	0.920782	0.883358	0.969578	0.715653	0.90006	1.00559	0.923606	1.00083	0.971149	0.94522	0.782918	0.832881	0.927267	1.06619	1.05486	0.893213	1.05838	0.972593	0.957072	0.98952	0.795986	0.817756	0.721944	0.935185	0.742081	0.671322	1.04068	0.898404	1.04045	0.954978	1.07842	0.996521	1.66686	2.30878	1.9017	1.78482	1.56023	1.54657	1.29859	1.06096	1.70301	2.07312	1.96262	1.67283	1.72717	1.52374	0.817341	0.794693	0.829664	0.79613	1.03874	0.995188	1.08906	1.03988	0.924719	0.810626	1.06991	1.10193	1.02633	0.894664	1.17768	1.29307	0.889497	1.05036	1.13302	1.20698	0.83703	0.789971	0.652968	1.22874	0.891939	0.937738	0.964538	0.919131	0.887563	0.930762	0.946909	2.66375	1.42011	1.07366	1.18327	1.22282
wtf13	SPCC162.04c	0.982519	1.01673	0.957878	0.898128	0.880895	0.997565	0.901469	0.976392	0.946727	0.880052	0.920889	1.10701	1.00944	1.08532	0.897294	0.97018	1.07689	1.16841	0.930083	0.943718	1.04715	0.947128	1.04631	0.955466	0.994516	1.10234	1.05449	0.9555	1.0723	0.805896	1.012	0.82875	0.953798	0.946964	1.0295	1.1534	1.01688	1.03917	0.98808	0.925999	0.951556	0.976063	0.945397	1.04597	1.02081	1.02758	0.992356	1.01062	1.00228	1.04729	0.976857	1.02202	0.709225	0.897294	0.706364	0.739428	0.966117	1.19648	1.11727	0.583469	0.383141	0.450245	0.704379	0.603907	0.98159	0.918984	1.01789	1.02804	0.998683	0.972568	1.03302	1.00658	0.978955	1.02478	1.0766	0.985682	1.22298	1.1344	1.13193	1.05931	1.00714	0.869405	1.13487	1.05571	0.892771	0.941983	0.732842	0.663074	1.04113	1.01138	1.03937	1.01056	1.00016	1.06473	0.945623	0.972834	0.930295	0.910394	0.812011	0.875165
wtf14	SPCC663.02	1.01355	0.972821	0.999827	1.07824	1.00393	1.00087	0.964503	0.959049	0.954042	0.992529	0.880244	0.962789	1.03785	0.877914	1.05763	1.04712	1.09521	0.943546	1.00614	0.908665	0.962995	1.04969	0.91563	1.10292	0.968143	0.989329	1.05394	0.99871	1.19508	1.0669	1.07484	0.911108	1.03448	1.01858	1.0015	0.865812	1.02218	1.00581	1.15985	1.12144	1.08138	0.985917	1.20305	0.975291	1.00543	1.04633	0.958104	1.02321	0.975827	0.932917	2.06699	0.911517	0.870987	1.03467	0.99852	0.858118	1.13903	0.914218	1.31654	1.7577	1.14304	1.28313	1.07669	0.920027	1.02635	1.00334	0.986381	1.00806	1.02255	1.04338	0.928241	0.875892	1.1252	1.03544	0.990415	0.958839	1.0894	1.07278	0.83741	1.00957	1.03444	1.14231	0.94939	0.900589	0.984308	1.08803	1.3537	0.999512	1.07324	1.0596	1.09923	1.03516	1.03209	1.05517	1.11489	1.10028	1.10987	1.81442	1.03228	0.893187
wtf16	SPCC1450.08c	1.01704	1.10134	0.955737	0.951128	0.912212	0.747948	0.950892	0.886686	0.942934	0.861146	1.14185	0.660954	0.986735	0.938245	0.980897	0.891838	1.18476	1.07529	0.939992	1.15752	0.919366	0.979808	1.1268	0.996993	1.00626	1.00555	1.07631	1.0317	1.2831	0.946547	1.03913	0.977558	0.965802	0.992958	1.21384	1.1412	0.947375	1.22285	0.975974	0.98255	0.950046	1.01633	0.999685	1.17182	0.916858	0.919269	1.01467	0.879156	1.06125	0.933003	0.796212	1.1967	0.904843	0.914279	0.501655	0.990771	0.800194	0.939378	0.736948	1.13116	0.516996	1.29217	1.21586	1.04391	0.942028	1.05938	0.951328	1.02588	1.17017	1.0701	1.00366	1.12564	0.887265	1.2375	1.04448	0.91356	0.971554	1.01433	0.552503	0.576539	0.918514	1.00578	0.905404	0.939891	0.940844	0.74075	0.868711	0.742382	1.16866	0.978509	0.941677	0.829557	1.06755	1.06382	1.10408	1.52186	0.848292	1.55301	0.979281	0.901862
wtf20	SPCC1906.04	0.893247	0.954949	0.965222	0.956809	0.96218	0.952364	0.940787	0.87483	0.985424	0.986823	1.01145	1.01808	0.938661	0.872204	1.01283	0.965225	0.944011	1.40126	0.967254	1.03119	0.969314	0.964554	1.04467	1.00487	1.02535	0.944028	1.03181	1.03639	0.963618	1.0253	1.05406	1.09552	1.02246	1.03801	1.01105	1.13077	1.05252	0.983255	1.07417	1.03405	1.09082	1.01169	1.0864	1.08664	0.979994	0.985811	0.992165	0.970109	0.969207	0.995888	1.10378	1.13573	1.03059	0.942639	0.936417	0.738494	0.784402	0.838747	0.83813	0.913609	2.13315	0.956525	0.794883	0.748486	0.945986	0.984422	0.894947	1.0093	0.95056	0.952082	0.946688	0.925153	0.779696	1.01932	0.983585	0.998742	1.05358	1.09152	0.892491	1.36367	1.03461	1.00996	1.01178	1.139	1.20331	0.990717	1.00839	0.944669	1.00665	0.929107	1.01738	0.99648	1.04459	1.03555	0.968977	3.43172	1.12053	0.973518	0.968085	1.02709
wtf21	SPCC1739.15	0.871404	0.985216	0.954465	0.920265	0.81888	0.793246	0.83469	0.861499	0.825326	0.864271	0.752625	1.03857	0.993272	0.919149	1.08902	1.15119	0.926148	0.809105	0.992888	1.0356	0.93734	0.967192	1.02833	0.976802	0.940862	0.944313	1.00475	0.945732	1.10247	0.853086	1.02327	1.11216	1.09067	1.11853	1.17765	0.961409	1.02761	1.06485	1.1199	1.09928	1.10954	0.992597	1.05414	0.976329	1.14858	1.02066	1.00433	0.938402	1.02928	0.963923	0.856997	1.09718	0.871271	1.073	0.98801	1.38453	1.15461	1.1211	1.17087	1.17223	0.582149	1.66814	0.888742	1.55293	1.00499	0.949595	1.03153	0.847212	1.07883	1.08006	1.03119	0.981187	0.924021	0.961652	1.00488	1.0519	0.885179	1.11281	0.664679	1.17567	0.993098	1.03226	1.23637	1.01882	2.25712	0.996009	1.01597	1.30925	1.01099	1.04036	1.02331	1.11274	0.93897	1.05152	1.10225	1.0322	0.913688	1.20862	1.10192	1.08711
wtf23	SPCC1620.02	1.02677	0.978604	1.05734	0.981388	0.994332	0.915806	1.05392	0.907386	1.04117	1.00227	0.802527	0.838337	0.953734	1.01088	0.995307	0.98286	1.09107	1.12387	0.957568	0.907458	0.970377	0.970524	1.02677	0.962766	1.01115	1.00128	0.978865	0.971715	1.12639	1.14116	0.941924	1.02117	0.896977	0.985132	1.11661	1.11119	0.929317	0.987774	1.11371	1.07325	1.09586	0.997019	1.25324	1.0873	1.03596	1.07077	1.00134	1.01149	1.0778	1.08497	0.875571	0.995226	0.948743	1.09853	1.13357	1.12788	1.04433	2.54959	1.18829	0.812855	2.02982	1.03619	0.931036	0.854154	0.971018	1.04689	1.02072	1.04845	0.951185	0.975828	0.898542	0.916828	1.05208	1.01527	0.952905	0.956303	1.10232	0.914412	0.953996	0.996421	1.04674	1.1505	0.994433	0.923114	0.962435	1.05745	1.01536	0.867127	1.12769	1.00727	1.02558	0.981182	0.97983	0.864326	0.991084	0.816761	0.849103	0.910013	1.07128	0.950849
wtf5	SPCC794.02	0.931743	0.948675	0.97201	1.09707	0.983918	1.01786	0.998949	1.02042	1.11199	1.04083	0.974812	0.852285	1.01584	1.07909	1.06003	1.01657	0.989773	1.34828	0.91753	1.01191	0.939564	1.04605	0.969365	1.03562	1.0566	0.90677	1.11295	1.04591	0.915305	1.0464	1.03344	0.996146	1.02209	1.21932	1.01102	0.939811	1.05004	0.827427	1.08416	1.11917	1.11683	0.970729	1.09338	0.800249	0.987094	0.960635	0.962225	0.974584	1.05368	1.06312	0.894783	0.952119	1.65288	1.24156	5.68249	1.59125	0.775362	0.903885	0.874821	1.29765	1.45454	1.19987	0.822801	0.756262	0.963268	1.06623	0.934736	1.00536	0.95455	0.961178	0.938277	0.929228	0.88491	0.868407	0.938658	0.914105	0.975135	1.0711	0.694225	0.662276	1.00282	1.14959	1.01399	1.01002	1.05187	1.01025	1.39875	1.1067	0.874536	0.98762	1.05491	1.11275	0.979368	1.04369	0.675225	0.923878	1.02426	1.08308	0.88937	1.02167
xan1	SPCC576.01c	1.06096	1.00118	1.02099	1.0056	0.943907	0.924081	0.880273	0.873282	0.940221	0.970693	0.918194	0.919003	0.842861	0.845529	1.13423	1.04593	0.997708	1.19716	0.998684	0.957839	0.978513	0.999326	1.09882	0.985934	0.950231	0.965776	0.94197	1.04568	1.11215	0.931029	1.08572	1.2024	1.09543	1.04927	0.965182	1.03452	0.993485	1.05943	1.02933	1.09896	1.03822	1.00718	1.08771	0.997107	1.0741	1.06241	1.03813	0.973791	1.09367	0.887907	0.870977	0.981302	0.925698	1.27117	1.74641	2.52666	1.06204	0.912948	0.709717	0.912535	1.27429	1.82932	1.34259	0.968674	0.956057	1.0662	1.02411	1.02751	1.00573	0.991712	1.01836	0.941023	1.07889	0.995526	0.98306	0.937863	0.877084	0.998472	1.24712	1.01941	0.888324	0.787864	0.904908	1	0.896132	0.997987	0.659177	1.10306	1.04143	1.03318	0.99208	1.0412	1.0788	1.04554	0.990849	0.997072	1.01364	1.00028	0.946845	1.97202
xap5	SPCC1020.12c	1.30957	1.21594	1.32981	1.13397	1.40141	1.34131	1.18543	1.2341	1.17299	1.20492	1.17383	1.04187	1.11307	1.0332	1.15864	1.07884	1.14316	1.19926	0.822451	0.921319	1.00184	0.887124	0.972932	0.852916	0.872633	0.917264	0.871979	0.874375	0.878689	0.934503	0.903182	1.02738	0.927947	0.844863	0.882663	0.969172	1.06534	1.10589	0.895899	1.06322	0.964717	0.953875	1.04343	1.07971	1.05429	1.09907	1.00032	0.99776	0.921683	0.933803	1.35898	0.853776	0.840291	0.796792	1.14431	0.786752	0.896403	0.932766	1.07724	0.517699	0.548472	0.371589	0.780249	0.730595	0.975123	0.99604	0.973119	0.976511	0.971137	1.01823	0.932933	1.07778	0.89202	0.966733	0.975494	0.988619	1.33082	1.00044	1.53051	1.11323	0.999765	1.12628	1.05551	1.08178	0.905171	1.00957	0.853297	0.888232	0.968335	1.00342	1.00969	1.02931	0.986653	1.02683	1.01769	0.957108	0.908503	0.850758	1.02121	1.0259
xdj1	SPBC405.06	0.934819	1.07751	1.03643	1.01492	1.19313	1.13074	0.98699	0.896737	0.974759	0.939912	0.970023	0.95456	0.85334	0.92621	0.992562	0.982162	0.783952	0.988298	0.910879	1.13095	0.989907	0.969719	0.809747	0.911012	0.980366	0.953876	1.0428	1.00739	1.08191	1.02412	0.766152	0.842708	1.05215	1.03734	0.976142	1.05024	1.06941	1.06082	0.910175	1.01223	0.997993	0.9662	0.882362	1.04291	0.974681	1.01733	0.970806	0.907171	1.10283	1.12722	1.4643	1.02834	0.96881	0.925313	4.98245	4.80748	1.02318	0.863808	1.40031	0.977151	0.95162	1.60549	1.07783	1.00246	0.931508	0.961163	1.01651	0.93741	0.853288	1.17712	1.1478	0.984411	1.00138	1.01986	1.05508	1.01959	0.834235	0.908994	1.02606	1.0358	0.895591	0.885054	1.05274	0.984765	0.926819	1.0386	1.06573	0.912206	0.94744	0.993728	1.06956	0.968579	0.917581	1.03368	0.896748	1.11331	0.899044	0.843666	0.934636	1.06485
xks1	SPCPJ732.02c	1.16078	1.09138	1.01228	1.16036	0.987139	0.971092	1.04432	1.14209	0.925916	0.999079	1.33782	1.10717	1.12112	0.963928	0.994683	1.05053	0.927416	0.909513	0.978719	1.05498	1.10803	1.19213	0.921945	0.909368	0.970805	0.964097	0.849479	0.89934	1.04588	0.743383	1.11396	1.05137	0.981389	1.09506	0.946962	0.952167	1.03254	0.995598	0.872042	0.977363	0.830841	1.19818	0.952878	1.13196	0.916275	1.06078	1.00617	1.15676	1.01596	0.987514	1.24558	0.671395	1.02325	0.947503	0.852143	0.608061	1.03622	1.1232	0.912923	0.647314	0.929636	0.800104	1.73526	1.32625	1.06048	1.06366	1.14758	1.12994	1.06762	0.935576	1.03404	1.20818	1.06621	0.963552	0.956926	0.952219	1.06574	0.981637	1.12749	0.647216	0.827419	1.00192	0.748836	1.07396	0.890989	0.942961	0.580829	1.03059	0.931041	1.05256	0.991352	0.99397	1.00417	1.04065	0.928849	1.30652	1.10893	0.975071	1.13675	1.00489
xlf1	SPCC24B10.14c	0.875148	0.922078	0.925137	0.98345	0.939976	1.02544	0.925706	0.895158	1.02806	0.975449	1.03534	0.96188	1.07338	0.993652	0.984294	1.05865	1.00748	0.907049	0.928759	1.07592	1.01864	1.05217	0.96765	1.02644	0.98094	1.00394	1.01654	1.09401	1.01852	1.16994	0.931607	0.875006	0.975912	1.02492	1.00817	0.916717	1.08241	1.06857	1.05071	0.996005	0.988057	0.918756	1.03212	0.974115	1.00789	0.924372	1.00448	1.01296	0.966585	1.10959	1.12978	1.09275	0.962756	1.28287	2.41994	6.15162	1.17098	1.13952	0.909303	0.93658	0.56248	3.47483	0.91554	1.15266	0.978094	0.882676	0.906074	0.921593	0.918278	1.05669	0.968507	1.01405	1.14927	1.07376	0.990819	0.97297	0.995818	0.996976	1.07781	1.01302	0.986535	1.09044	1.09131	1.18471	1.06403	0.925362	0.85037	0.996096	0.970047	0.981282	1.00163	1.16767	1.02473	1.01709	0.99234	0.980364	4.24023	1.14458	0.903297	0.895085
xpa1	SPBC18A7.01	0.961549	0.950558	0.91284	1.00027	0.936507	0.933556	0.952461	0.985246	0.971655	1.04035	1.01136	1.08396	0.968637	1.02226	1.07419	0.987425	1.0932	1.01468	0.870988	1.00149	0.897838	1.00001	0.949847	0.982482	0.903542	0.989671	0.987497	0.945947	1.15239	1.12816	0.953067	1.12781	1.03873	0.937776	0.903916	1.027	0.991688	0.942042	1.11121	1.12139	0.993156	0.997956	1.10771	0.982545	1	0.898461	0.929557	0.98026	1.01481	1.02649	0.891137	0.833938	0.70549	1.4749	0.880284	1.07235	1.00663	0.85455	1.09361	1.01752	1.24714	0.808204	1.13736	1.06088	0.903064	1.01804	0.972361	1.06331	1.0316	1.05263	0.951048	0.910653	0.855096	0.979015	1.00081	1.03011	0.832722	1.02668	0.945137	1.23963	0.941049	1.2237	0.753319	1.00211	1.06535	1.16571	1.21423	1.34505	1.03536	1.0626	1.018	1.02366	1.04024	1.02036	0.992944	1.05132	1.17382	1.01634	1.15865	1.1042
xrc4	SPAC6G9.16c	1.0008	0.886815	0.975175	1.05497	1.00569	0.866104	0.859357	0.878618	1.05107	1.01991	0.930433	0.997911	0.987765	0.996065	0.960489	0.941004	1.08617	1.1431	0.975786	0.904066	1.069	1.07644	1.03102	0.996728	1.03139	1.04022	0.971597	1.02347	1.1997	1.0592	1.19112	0.986985	1.00047	0.920492	1.03069	1.07513	0.967201	1.00934	0.99433	1.01332	0.907416	0.994454	1.39111	0.988495	1.03355	1.03289	1.01863	1.05766	0.987289	1.01418	1.03812	1.00729	0.941863	0.812295	0.689583	0.933301	0.92168	0.849473	0.968238	3.05024	0.930055	0.617932	0.760381	1.24639	0.980256	1.06657	0.974103	0.95383	0.942195	0.978445	0.979487	1.07983	0.986662	1.03986	0.977073	1.00437	1.06682	1.00521	1.20946	1.04839	0.885853	1.07232	0.941664	0.999353	1.04757	1.02156	0.875042	0.942928	1.06609	1.09922	1.02986	0.949589	1.05211	1.09396	0.940827	0.906988	1.35606	1.58979	0.938654	0.98831
yaf9	SPAC17G8.07	0.980564	0.817688	1.03832	1.28312	0.870867	1.23775	1.06306	1.08188	1.08981	0.925769	1.33422	1.16102	1.29931	1.18278	1.0984	0.901751	0.917869	1.05423	1.08074	0.991993	0.993252	1.41178	0.809481	1.17684	0.976244	0.915494	1.03838	1.00657	0.818265	0.794504	0.838812	0.821333	1.07764	0.974787	0.892678	0.984953	0.988337	0.941245	1.04103	1.02835	0.998708	1.1427	1.03736	0.929446	1.05662	1.0186	0.88766	1.00468	1.22456	1.04042	0.640698	0.717781	1.71018	3.62338	0.683697	1.66465	0.939941	0.956425	3.54079	1.39225	0.954805	0.888359	0.657562	0.874721	1.01534	1.04226	0.977692	1.01925	0.897438	1.07098	0.659119	0.966985	1.10923	1.00385	1.0421	0.998547	0.811303	1.03361	0.97971	0.791849	0.962114	0.977293	0.84553	1.00978	0.971812	0.953025	0.886511	1.08161	0.971854	0.900305	1.08233	1.04848	0.933691	1.16376	0.530344	0.769722	1.4712	0.893082	1.87451	0.963256
yak3	SPAC1F7.12	1.09253	1.03985	1.0455	1.06651	0.936251	1.12507	1.08693	1.08396	0.96087	1.02901	1.03574	1.07688	1.10745	0.96843	1.0338	0.907956	1.0164	1.076	1.17345	1.18689	1.02541	0.973606	0.836137	1.04098	1.07659	1.02495	0.812031	0.974535	0.998734	1.0536	0.923704	0.865487	0.98256	0.967188	0.987069	0.992529	1.00391	1.02913	0.905946	0.851218	0.958015	1.06368	1.00352	0.899095	1.05515	1.02925	1.13384	1.19612	1.07768	0.93244	0.943679	0.847608	1.73004	1.01173	0.510369	0.804491	1.02084	1.92847	0.609438	0.735059	1.12734	1.31093	1.03474	0.920975	1.04116	1.05258	0.997993	1.00398	0.931587	1.08366	1.16968	1.17348	1.13439	1.18828	1.04168	1.03817	0.977551	0.904034	0.643443	0.765413	0.748764	0.634872	0.660038	0.989298	0.704559	0.873239	0.525315	0.524732	1.0409	1.05852	1.06947	1.10617	1.12011	1.02312	1.1495	1.01445	1.01859	1.02743	1.48368	0.848144
yam8	SPAC1F5.08c	0.857568	0.829759	0.869032	0.8345	0.928735	0.853172	0.946695	0.922722	0.968227	0.973604	0.76238	1.06069	0.987545	1.05403	0.945669	0.9233	0.968677	1.0112	0.929076	0.938519	0.903992	0.977981	0.944983	1.04769	0.992365	0.964787	0.929758	0.889244	0.90044	1.126	1.01946	1.04943	0.878817	0.975834	1.16892	1.10966	0.968206	0.980505	0.894842	0.994099	1.02593	1.03077	1.18931	0.999447	0.977291	0.948415	0.969199	0.959831	1.0169	1.12153	0.60898	0.778851	0.585444	0.770796	0.513711	0.394903	0.715487	0.837762	0.468703	0.56124	0.930519	1.13128	0.91936	1.03159	0.975057	0.97828	0.928933	0.990071	0.919847	0.957032	0.933009	0.995131	0.781496	0.917315	1.07674	1.00287	0.866872	0.789304	1.00834	0.938989	0.929953	0.671556	0.919817	0.773779	0.848524	0.699311	0.826572	0.763711	0.954971	0.928742	1.07319	1.14871	0.999211	0.982589	0.715087	0.916785	0.900391	0.929339	0.80126	0.820595
yap18	SPBC19F8.03c	1.06527	1.01935	1.13499	0.997981	1.15307	1.03191	1.03267	1.00627	1.06494	1.08804	0.813696	1.06424	1.04479	1.05184	1.08105	1.07323	0.970127	1.07325	0.878293	1.0141	0.992224	0.944722	1.08024	0.936366	0.951469	1.06745	0.895593	0.955453	0.768848	0.93675	0.987368	0.991012	0.963191	0.904045	1.06418	0.986913	1.04957	1.03576	1.07102	0.965115	1.07957	1.03074	1.17549	1.00719	1.07253	1.16061	0.98786	0.977347	0.981213	1.07039	0.731688	0.63064	0.706072	0.78944	4.54146	1.59365	0.773279	0.855465	0.835713	0.737973	0.661707	0.484543	1.48885	2.24862	1.01544	1.06387	1.0396	1.04907	0.981013	0.98738	0.953943	0.996631	1.06224	0.917778	0.875652	0.925252	0.902443	0.833727	0.771021	0.909561	0.995399	0.995155	0.860824	0.816963	1.06025	0.886776	1.34208	0.777138	1.15076	1.02113	0.617531	0.783997	1.0287	1.01135	1.22113	0.890931	5.43214	3.06721	0.987244	0.951083
yar1	SPBP16F5.05c	0.804693	0.837642	0.819912	0.886765	1.2061	1.27447	1.15628	1.08371	0.978096	1.02059	1.00084	1.05815	1.17875	1.21497	0.85011	0.783992	0.80375	0.86029	0.691404	0.739995	0.766265	0.912087	1.03154	0.989171	0.965275	0.943389	1.0278	0.944264	0.784685	0.809378	1.07288	0.919862	0.728743	0.790707	1.06253	1.04494	0.8668	0.959869	0.819312	0.880672	0.788226	0.922079	1.11369	0.898861	0.837515	0.949638	0.821243	0.841826	1.05937	1.08235	1.29214	1.15199	1.02926	0.907491	1.0472	1.07101	0.886382	0.757571	1.25582	1.33239	0.923376	1.01102	1.28701	1.55798	0.646272	0.672888	0.704566	0.742458	0.94604	0.938934	0.788424	0.864089	0.723085	0.669175	0.906129	0.86651	1.43278	1.18615	1.25182	1.18231	1.15322	1.02073	0.979155	1.27469	1.03999	0.94871	1.00216	1.00683	0.700608	0.861538	0.441098	0.524796	0.710848	0.842755	1.02471	0.994206	0.56247	0.258185	0.757292	0.51903
abc1	SPAC9E9.12c	0.93284	1.09791	1.06266	1.53373	0.981957	1.05649	0.987936	1.00837	1.03268	0.925096	0.841312	0.914503	0.91749	1.04002	1.01566	1.1948	0.897575	1.06091	0.993811	0.758774	1.00669	1.29329	0.855941	1.00739	0.899882	0.928623	1.05198	1.05117	0.950541	0.957029	0.903599	0.903736	0.925594	1.15997	0.980337	0.855902	1.12153	1.12949	0.993897	1.13804	1.06748	1.12265	0.971046	1.06762	1.00047	0.974813	0.993904	0.867091	1.06312	1.11701	1.51911	1.08465	1.04081	1.06621	1.47338	0.663056	0.862993	0.866966	1.06715	3.58583	1.6919	0.556441	1.35067	1.06494	0.907394	1.03288	1.01866	0.995289	0.945473	0.995347	1.00684	1.00192	0.920549	0.908511	0.975165	0.984483	0.902542	1.02587	1.13992	0.941137	0.809214	0.838122	1.27383	1.04058	0.961474	0.804096	1.1069	1.07497	0.877664	0.935208	0.999084	1.01351	0.913976	0.962258	0.747647	0.771862	1.08855	0.974073	0.791007	1.01939
yea4	SPBC1734.09	1.05261	0.926974	1.10438	1.0616	1.04592	0.997498	0.986371	1.17099	1.10001	1.03453	0.939952	1.06712	1.01755	0.971311	0.893669	1.02646	1.11333	1.15457	1.04406	1.02249	1.04453	1.03435	1.14764	1.15917	0.992103	1.17228	1.01264	1.13678	1.01527	1.40642	1.01292	1.23781	0.924041	1.06867	1.23763	1.17978	1.08021	1.0787	1.03801	1.04121	1.01837	0.955795	1.01235	0.994652	0.989024	1.02901	1.03103	0.981897	0.950047	0.938924	1.01624	0.993749	0.873169	0.952286	0.550305	4.906	0.654776	0.925708	0.957364	0.910001	0.873161	0.867309	1.30748	3.70647	0.924491	1.01607	0.907389	1.04134	1.05101	0.988287	1.00501	0.857483	0.978646	1.15637	1.03579	0.965918	0.859241	0.867169	0.848116	1.18116	0.99293	0.919169	0.573108	1.03473	0.559473	0.838358	0.523876	0.856386	1.04947	1.01854	0.948068	1.02146	0.979526	0.985506	4.07539	12.6533	0.910367	0.989887	0.913601	0.970391
yea6	SPAC227.03c	NA	NA	NA	NA	1.02671	0.896167	0.957532	0.983859	NA	NA	NA	NA	NA	NA	NA	NA	NA	NA	NA	NA	NA	NA	1.08847	0.958995	0.969203	1.05844	NA	NA	NA	NA	NA	NA	NA	NA	NA	NA	NA	NA	NA	NA	NA	NA	NA	NA	NA	NA	NA	NA	NA	NA	NA	NA	NA	NA	NA	NA	NA	NA	NA	NA	NA	NA	NA	NA	NA	NA	NA	NA	NA	NA	NA	NA	NA	NA	NA	NA	NA	NA	NA	NA	NA	NA	NA	NA	NA	NA	NA	NA	NA	NA	NA	NA	NA	NA	NA	NA	NA	NA	NA	NA
yfh7	SPAC227.14	0.742741	0.893206	0.769439	0.751621	NA	NA	NA	NA	0.873866	0.97572	0.88263	0.817139	0.90839	NA	0.995919	1.01676	1.22219	0.586997	0.848204	0.733739	0.837838	0.771937	NA	NA	NA	NA	0.922077	1.00877	1.75589	1.45376	1.29493	NA	0.992191	0.963311	0.869337	0.338931	0.861967	0.891651	0.878358	0.93371	0.981846	0.721804	0.914722	0.916131	0.902434	0.915477	0.932077	0.909975	NA	NA	1.21726	1.24847	1.09211	1.39351	2.77157	0.872753	1.14978	1.13576	0.958398	0.905368	0.622695	1.185	NA	NA	NA	NA	NA	NA	0.885393	1.01051	1.04734	0.980052	1.22552	1.23912	0.987112	0.941564	NA	NA	NA	NA	1.12073	0.944412	1.39142	0.887107	1.13073	1.42643	1.01678	0.961575	NA	NA	NA	NA	NA	NA	NA	NA	NA	NA	NA	NA
yhb1	SPAC869.02c	0.977059	1.04045	0.967666	0.874639	1.00229	0.967312	0.990328	0.994474	1.01328	0.964646	0.974823	1.07126	0.904463	0.769663	0.921187	0.948434	1.58274	1.61235	0.988312	1.03818	0.876991	0.834951	1.12621	1.0041	1.00611	1.00675	0.978021	1.08326	1.1598	1.1993	1.00631	0.935199	0.856777	0.988416	1.59082	1.37197	0.985112	0.966021	1.00824	1.11498	1.04947	0.933863	1.08113	1.11249	1.04297	0.995166	0.967553	1.02379	1.13179	1.11924	1.14839	1.08595	0.881365	1.11257	0.915616	0.879812	1.00686	1.11212	0.818987	1.06809	1.84536	2.85742	1.10185	0.986308	1.00997	0.993234	0.943831	1.04338	0.974341	0.980918	0.982374	0.926986	1.03196	0.898061	0.976865	1.10065	1.23979	1.09963	1.13501	1.10761	1.13106	0.998786	1.0464	1.1604	0.921585	0.856124	1.12389	1.03154	1.03224	0.911895	1.01333	1.04197	1.16513	0.982652	0.914808	0.831349	0.859445	0.866353	1.10066	1.05753
yih1	SPAC27E2.02	0.961323	1.13175	0.896585	1.07526	1.05524	1.0271	1.03362	1.03183	1.00572	1.0352	1.09832	0.938084	0.780066	0.820408	0.849587	1.0153	2.72098	1.52385	0.951933	1.06208	0.907621	1.00123	0.980934	1.00683	1.07735	1.03105	0.910007	1.03445	0.900444	1.06037	0.915142	0.941566	0.91576	1.04169	2.78465	1.16824	1.01805	1.06905	0.902054	0.992604	0.88108	1.05734	1.05421	1.12363	1.042	1.04684	0.997064	0.991396	0.99978	1.01078	1.38316	1.13609	0.911958	0.955275	0.8227	1.36957	1.06315	0.810381	1.03051	1.08457	6.07626	5.13637	3.02366	0.944691	0.999518	0.938295	0.937064	0.976489	1.1098	1.04289	1.07569	0.911244	1.21174	1.08504	1.02175	0.995091	1.19965	1.33585	7.29356	1.09024	1.20493	1.06222	1.26695	1.00984	1.06393	1	0.95048	0.772312	0.821507	0.968763	1.03849	1.07125	0.973694	1.01235	1.86181	0.908471	0.861636	0.968015	0.884942	0.931556
yip11	SPAC19B12.12c	0.9986	0.985784	1.03647	0.890499	1.07686	1.0218	1.01356	0.953622	1.00373	0.962813	0.967637	1.05515	0.944266	0.777591	0.899297	0.950218	1.0535	1.16782	0.962391	0.978069	0.962651	0.849345	1.00511	1.00383	0.978126	1.06235	0.956748	1.00657	1.16239	1.10884	0.958039	1.02066	0.956273	0.962624	1.00567	1.09157	0.9861	0.991962	1.05081	0.924108	1.01041	1.03813	0.969075	1.05115	1.00874	0.955454	1.01214	0.962841	1.08567	0.926235	0.936897	3.65036	0.934385	1.31873	0.769558	0.667509	1.09191	0.975069	0.791125	0.843434	0.740743	0.595371	0.866667	0.830955	0.958482	1.03801	1.06353	1.01778	0.978996	0.96286	1.08958	1.00064	1.07027	0.936555	1.02663	0.958992	1.02913	1.10643	1.12978	0.930307	0.942174	0.929469	1.22855	1.0001	0.920256	0.930248	0.762873	0.762477	1.07654	1.01816	1.04013	1.06086	0.937373	1.02359	0.904412	0.924048	0.953796	0.947851	0.915722	0.921945
yip12	SPAPB17E12.02	0.718419	0.837068	1.05399	1.00048	0.80581	0.953499	0.888698	0.850261	0.922337	0.91818	0.788642	0.926704	0.846259	0.849825	1.02099	1.0726	1.30062	1.22033	0.800783	0.942873	1.00576	1.00243	1.06906	0.958345	0.963829	0.937999	0.974843	0.9975	0.887161	0.891906	1.08084	1.06675	0.956824	0.969005	1.14423	1.13581	1.06043	1.03336	1.18044	1.01371	0.999177	0.830714	1.04718	1.1084	0.946324	0.992039	1.04854	1.07606	0.919292	1.01904	0.981957	0.976584	1.57297	1.33164	0.822955	0.996778	1.13604	0.997679	3.60654	0.762765	0.641535	0.827858	0.967617	1.09504	0.938071	0.931598	1.05357	0.992452	1.08294	1.1424	0.971188	1.051	0.997532	1.00116	0.957233	1.25123	0.919781	0.835078	1.19451	0.900337	1.11946	1.10956	0.926396	0.934217	1.05822	0.984577	0.697519	0.743466	0.985481	1.1541	0.76542	0.846948	1.0054	0.962175	0.407834	1.03194	1.16049	1.68898	0.998012	0.819653
yip3	SPCC306.02c	1.0644	1.00353	0.963557	0.881977	0.885593	0.916272	0.947275	0.97795	0.859082	0.896381	0.989291	0.959561	1.08	1.08251	0.939642	0.916452	0.944784	0.928859	1.05349	1.08947	1.01763	0.894658	0.992156	0.958619	1.04653	1.05834	1.06599	1.01683	0.975942	1.02255	0.88396	1.08244	0.989322	1.0052	1.03204	0.959376	1.00402	1.0049	0.815172	0.860351	0.942097	1.02608	0.922134	0.975962	0.993541	0.997012	0.972767	0.959962	1.02867	0.80952	0.929348	0.921695	1.16445	0.881173	1.38137	1.95768	0.976366	1.04791	0.71572	0.581539	1.33608	0.800778	1.34237	0.990633	0.968763	0.959528	0.933355	0.946463	0.961295	0.967201	1.03645	1.02227	1.01849	0.824711	0.989714	0.946836	1.23661	1.1099	1.16545	1.14584	1.16007	0.78355	1.31266	0.812019	0.460997	0.623837	0.833576	0.718786	0.91935	0.925068	0.837962	0.823348	0.949435	0.934288	0.935696	1.36276	0.754206	0.966629	0.983235	1.02692
yip5	SPAC227.06	1.08842	1.12639	1.02503	1.01145	0.89456	1.11637	1.01456	1.16864	1.02106	1.03731	1.0593	1.00314	0.949351	1.01979	1.04711	1.03189	1.01287	1.10059	1.063	1.01902	1.07043	1.03838	0.86433	1.13887	1.05794	1.07524	1.05784	1.03291	1.01054	1.12332	1.11003	1.04249	1.01913	1.08909	0.962509	0.981092	0.969434	0.978302	1.03177	0.977028	0.929394	0.945119	1.0081	1.03509	1.13403	1.02452	1.05872	1.05957	1.03645	1.05728	1.02532	1.06695	1.12421	0.935547	0.751185	1.05794	1.03418	1.04238	0.663281	1.19485	2.44507	0.816389	1.01771	1.14967	1.008	1.06689	1.11722	1.07078	1.02614	0.947709	1.10001	1.11683	1.02843	1.11019	0.953507	0.938796	1.00567	0.917645	0.883281	0.763488	0.950145	0.73504	1.1699	1.33711	1.1155	1.48435	0.834939	0.767356	0.936181	1.05484	1.00374	1.09366	1.06758	1.00197	1.06895	1.16403	0.967798	1.04662	2.50695	0.95534
ymr1	SPAC19A8.03	0.948186	0.929015	0.963156	0.916989	0.835059	0.878045	0.87427	0.821896	0.878426	0.88029	0.9074	0.888571	0.896471	0.979436	0.970681	0.975126	1.02403	0.975108	1.18228	1.19259	1.04682	1.05031	1.10877	1.06954	0.90555	1.00813	1.10804	1.02714	1.02323	1.07002	1.08495	1.08689	1.08274	1.00523	1.14724	1.21057	0.998304	1.00032	1.0507	1.0192	1.02147	0.909923	1.04169	0.925619	1.03932	0.965424	1.05917	0.988724	0.902443	0.9634	1.06806	0.926699	1.92554	1.19804	3.27705	3.67706	1.15967	0.879345	0.865119	1.48798	0.695454	0.567465	0.776477	0.962801	1.08942	1.06538	0.930725	1.09175	0.999456	1.03305	1.01791	1.00807	0.959348	1.09242	0.994449	0.921379	0.867555	0.710112	0.979551	0.739209	0.936537	0.957967	0.992542	1.12917	0.825244	1.05191	0.669818	1.01298	1.052	0.997509	1.02393	0.990091	1.05225	1.08229	0.833813	1.00991	0.905841	0.86688	0.816621	0.890302
ynd1	SPCC11E10.05c	1.09603	1.04545	1.0622	1.05905	1.11393	1.01113	1.00674	1.03241	0.930897	0.965284	0.952393	1.04648	0.971194	1.06428	1.08379	1.12515	1.30258	1.16691	1.02832	0.914838	0.92981	0.968877	0.97729	1.13505	0.939777	0.979385	0.935798	1.03167	0.85897	1.06675	0.755889	1.12549	1.09153	1.02238	1.2363	0.99928	1.05501	1.04299	0.993854	0.968385	1.03562	0.903407	0.99241	0.983083	0.990558	1.07711	1.03834	1.07439	0.987168	0.930801	1.20789	1.04987	1.10739	1.03182	0.81219	0.907788	1.0513	0.920242	0.970352	0.815288	0.638768	1.10154	0.969062	0.981396	1.06226	1.14414	1.08156	1.04869	1.05225	1.08129	0.998417	1.03941	1.0673	1.14894	1.04063	1.05404	1.19536	1.31979	1.15864	0.796953	1.01925	1.02683	0.989558	0.939949	0.902766	1.05694	0.891378	0.956201	0.821751	1.02105	1.06134	1.04852	0.975512	1.15025	2.77927	3.3449	1.57313	2.26818	3.18754	1.65835
yop1	SPCC830.08c	0.947787	0.87399	1.02729	1.05517	0.924252	0.987608	0.971066	0.992259	0.907877	0.915049	0.879109	0.977283	1.12083	1.11265	0.967627	0.954893	1.50714	1.4047	0.808656	0.835426	0.956981	1.00939	1.05661	0.996792	0.960556	1.05392	1.04745	0.984227	1.09423	1.20381	0.971666	1.20238	0.881347	0.892337	1.18252	1.21866	0.896321	0.901328	1.10315	0.955133	1.0795	0.976286	1.26948	1.02868	0.996272	0.930818	0.879609	0.88633	0.954671	0.990373	1.08296	0.915736	1.11546	0.943124	0.968212	1.14724	0.795083	0.887307	1.05312	1.42193	0.92198	1.18632	1.0711	1.08845	0.860872	0.957754	0.999498	0.881205	0.851091	1.07526	0.932893	0.944875	0.908229	0.857677	0.971569	1.00161	0.935701	1.02525	1.2253	1.14145	0.906932	1.08611	1.0544	1.05824	1.11243	1.10903	0.932392	0.847984	1.06866	0.978721	1.06559	0.965159	1.04973	1.02184	0.947831	0.685186	1.07114	0.708001	0.803122	0.943916
yos9	SPAC227.11c	0.957659	0.999867	1.10681	1.00376	0.977285	0.970181	0.915456	0.95197	0.966754	0.987992	1.15049	1.00529	0.835119	0.949244	0.869778	0.868767	1.10597	0.993315	0.980381	1.01788	1.09259	1.07214	0.976775	1.0318	1.00731	0.997377	1.07912	1.05014	0.828257	0.906849	0.883298	1.00477	0.901368	0.917785	1.14445	0.903232	0.983801	1.00968	1.03048	0.948607	1.06686	1.07476	0.98753	0.967908	1.04388	0.987457	1.04751	1.02027	0.93382	0.992631	1.9145	0.820488	1.01244	1.1889	1.72743	3.63623	0.847244	0.833398	0.942641	0.818388	0.971955	0.488884	1.46728	0.843783	0.956384	0.849863	0.936987	1.00536	1.01806	1.0245	0.948023	1.02268	1.1591	0.920138	1.00727	1.07183	1.06727	0.85475	0.94012	0.955579	0.978484	0.921074	0.901537	1.01863	0.944706	0.908005	0.7746	0.671243	1.00771	0.909401	1.01715	0.926784	1.00806	0.871326	1.05058	0.894795	1.13622	0.853249	0.973677	4.07532
yox1	SPBC21B10.13c	NA	1.02939	NA	NA	0.982524	0.996931	1.11302	1.12806	0.939645	1.07814	0.92857	0.910764	1.12053	1.12493	0.976131	0.977859	0.566298	0.621949	NA	1.18278	NA	NA	1.16887	1.16582	1.14857	1.07415	1.17177	1.29755	1.22015	1.37207	1.34556	1.13796	1.20965	1.12796	1.12372	0.973808	0.92689	0.932972	0.956479	1.01002	1.04037	1.14164	0.914316	0.881822	0.966928	0.985545	0.94133	0.93732	1.00783	1.10298	0.951501	0.878829	0.707957	0.956057	1.85398	3.01583	0.790191	0.7072	0.34435	4.12624	0.355419	2.95654	5.03776	2.51901	0.969722	0.972551	0.989008	1.06164	0.90265	0.866163	0.942265	0.967763	0.70462	0.715804	1.12847	0.957907	0.99101	0.975922	0.866968	1.20312	0.787774	1.1182	1.31683	1.09736	0.725466	0.720318	0.555164	0.873356	1.09866	1.21342	0.912468	0.893952	0.841578	0.771219	0.949678	4.60761	0.493775	0.304323	0.568767	0.228973
ypa1	SPAC4F10.04	1.30171	1.44531	1.25886	1.35514	1.57333	1.73514	1.66836	1.58646	1.78317	1.79073	1.43689	1.5628	1.41268	1.5333	1.25826	1.16767	1.10265	1.17484	0.993579	1.02575	0.916567	1.06028	0.876376	0.935042	0.863321	0.784753	1.11409	1.01301	0.804699	0.75819	0.788421	0.905545	0.895804	0.910992	0.810088	0.791356	0.936156	1.11397	1.32696	1.26349	1.06772	1.01708	1.07166	1.18511	1.05716	1.09377	0.977384	1.01515	0.947364	0.910429	0.6321	0.632738	0.54856	0.847839	0.810309	0.963193	0.647942	0.539771	0.478554	0.828615	0.728368	0.27874	0.7526	0.56943	1.15239	1.14259	1.16628	1.11931	1.27026	1.17202	0.994732	0.945911	0.929047	0.783327	0.958543	1.05881	1.17068	1.35062	1.1843	1.19731	0.963982	1.04595	0.783154	0.846385	1.0157	1.02525	0.856131	0.74963	0.816914	0.904136	0.748594	0.77518	0.735358	0.864296	0.841643	0.92018	0.832722	0.838938	2.08127	0.824704
ypa2	SPAC1782.05	1.08145	1.1771	0.995738	1.01836	0.844677	0.970711	1	1.05973	1.00093	1.00302	1.05623	0.966998	1.00035	1.0321	0.962089	0.95647	0.943165	0.817169	1.06237	1.12594	1.20465	0.991818	0.96063	1.02766	1.03871	0.988315	0.991714	1.00027	0.785727	1.09049	1.06677	0.967994	1.01859	0.921431	1.03824	0.735466	1.0098	0.982729	1.07619	1.02188	0.979796	1.1251	1.06918	1.07698	0.955715	1.00629	0.951325	0.96281	1.09989	0.994459	1.03945	0.991136	0.979838	1.47994	0.776753	2.04443	0.924689	1.09028	0.876051	0.983265	3.79532	3.99536	1.05872	0.95335	1.03767	1.0373	0.989636	1.01166	1.01285	1.02463	0.994135	0.993672	1.0411	1.03632	1.06867	0.963302	1.03551	1.36395	1.03399	0.947104	0.881374	1.00779	0.84455	0.958877	1.01725	1.07185	1.34468	1.10556	1.12455	1.08582	0.91788	0.989767	0.87724	0.984993	0.966991	1.16612	0.965124	0.919076	0.967094	0.943613
ypf1	SPAC25B8.17	1.00491	0.999174	1.07928	0.988516	1.06711	0.959314	0.996667	0.985588	1.02063	0.95207	1.12639	1.0637	1.02225	1.04237	1.03037	1.03261	0.938518	0.976922	0.950035	1.01558	0.951015	0.907058	1.04534	1.06951	1.06356	1.02924	1.04269	0.954565	1.00388	0.950726	1.02469	1.08768	1.04131	0.940556	1.01868	1.00527	1.08917	1.08529	1.12971	1.05765	1.02526	0.998538	1.05563	1.10084	1.00189	0.998188	1.00129	1.04853	0.897426	1.04786	1.07099	1.16989	1.05907	1.06671	2.4212	4.40662	1.03314	1.18499	1	2.65339	0.520542	0.652564	1.02539	1.00693	1.02837	0.958437	1.0012	1.00929	0.888234	1.01414	1.0112	0.996114	1.09342	1.05834	1.01644	1.03911	1.25912	1.04527	1.02865	0.970097	0.946944	1.08248	0.99133	0.732947	1.10445	0.874664	0.915237	0.708345	1.10381	1.0773	0.944688	0.982869	1.0922	1.02813	1.25714	1.15502	1.0022	1.03551	1.04926	0.903647
yps1	SPCC1795.09	0.90203	0.794982	0.92964	0.996533	0.978627	0.836448	0.880031	0.919104	0.910092	0.939789	0.997913	0.972482	0.990837	1.09513	0.993023	1.08996	1.05283	1.00664	0.895706	0.910493	0.954171	1.07661	1.02298	0.981873	0.980934	0.955496	1.03861	1.01974	1.00592	0.982215	0.965099	0.997233	1.08767	1.1084	1.18214	1.1102	0.952	0.958178	0.902267	1.01891	0.990514	0.964825	1.09139	0.988522	0.981134	0.896551	0.898883	0.92618	1.0358	0.994865	0.970303	0.985378	0.94758	1.34112	0.886845	0.564287	0.998776	0.976126	1.19349	0.727253	1.18144	0.991309	1.51113	1.35509	0.935937	0.956412	1.0062	1.00294	1.03113	0.910223	0.963866	1.0502	0.968806	0.895171	0.945813	0.956137	1.04526	1.02629	1.21958	1.35787	0.764344	0.849819	1.13585	0.964052	0.959364	0.717244	1.13665	1.16177	0.800954	0.901716	0.900754	0.861184	0.944403	0.971413	1.74941	0.966298	0.982999	0.905049	0.923625	0.966689
ypt4	SPAC1B3.11c	1.02715	0.930347	1.06048	1.05737	0.969405	0.912594	0.952914	0.92506	0.98373	1.03445	0.939466	0.938189	1.04226	0.932033	0.93123	0.911819	0.686731	1.28368	0.984291	0.946206	1.06206	0.975068	1.04883	1.06895	1.05851	1.04527	0.915157	0.993405	0.997546	1.10609	1.04107	0.977873	0.905887	0.943469	1.19273	1.16736	0.988885	0.830934	1.0459	1.12981	0.9452	1.13106	1.09425	1.0586	1.06103	1.02214	0.999365	0.996557	0.992709	1.14334	0.865135	0.843363	0.821002	1.37719	1.04329	0.789256	0.904759	1.25963	0.855102	1.23171	0.551324	0.49622	1.1327	0.957032	0.872478	0.901836	0.959804	1.05196	1.22282	1.01762	1.05595	0.905958	1.0678	1.14888	1.07586	0.946224	1.00725	1.08039	0.823523	1.04835	0.972375	0.822214	0.996431	0.884312	0.858013	0.928042	0.828271	0.826147	0.972816	0.929199	1.02663	0.892988	0.924039	0.946516	0.925021	0.746603	0.853269	0.764666	3.06573	0.938602
ypt7	SPBC405.04c	0.985096	1.0247	1.06831	1.07067	1.04099	0.940638	1.0266	0.875563	1.16729	0.952603	0.785052	0.851794	0.838251	0.767072	0.950155	0.966324	1.21298	1.54231	0.781255	0.900744	1.10013	0.897648	1.08419	1.20256	1.0341	1.01221	1.02021	0.820017	0.888055	1.03573	0.702554	0.813835	0.853438	0.850518	1.14577	1.22169	1.26213	1.11912	1.16234	1.12227	1.03337	1.10154	0.99757	0.716922	1.00018	0.971872	1.01072	0.902498	1.00931	1.05901	1.15681	1.64481	0.944214	0.964729	1.77119	0.726556	0.785085	1.08474	0.711062	0.676757	0.898402	0.665319	1.38152	1.19267	0.964142	1.02849	0.915037	1.08537	0.998346	1.34121	1.04711	1.04658	1.10267	1.17963	1.05003	1.06403	0.929373	0.979974	0.771551	1.12434	0.810016	1.65598	1.18739	1.4756	0.986507	0.882129	1.02329	0.777268	0.873994	1.07711	0.794565	0.795524	0.792058	0.774764	6.32957	1.4404	0.745494	1.02447	2.02856	3.61525
ypt71	SPAPB1A10.10c	0.924873	0.968167	0.973079	1.0055	0.938566	0.862312	0.898091	0.918888	0.980871	0.949844	1.10441	1.05358	0.980505	0.948678	1.02899	1.01542	0.96134	0.9688	0.986222	1.0343	1.0555	1.02889	1.10191	0.965281	1.03327	0.986419	1.02622	1.04469	0.954488	0.953045	1.19995	1.07106	1.03908	1.00891	0.979382	0.952953	1.05024	1.0328	0.926536	0.960059	1.02322	1.00605	1.03029	1.00839	0.926052	1.03311	1.04203	1.0006	1.03477	1.01795	0.983392	1.09469	1.0478	1.1184	6.26055	5.33282	0.95117	1.12603	0.851958	0.625609	0.643814	0.773304	1.24526	0.896312	1.04915	0.977739	1.02137	1.09378	0.938936	0.95104	1.0011	0.965014	0.876831	0.972446	0.962934	1.02493	1.20056	1.11877	0.848341	0.988588	1.07729	1.22332	1.11198	1.02058	1.2713	1.21814	0.942411	1.13446	0.963853	0.988793	0.977827	1.01184	1.00722	1.02471	1.02164	1.28143	0.998655	1.07924	1.1455	1.19068
ysa1	SPBP35G2.12	1.02503	0.935564	0.953622	0.934993	0.883608	0.854511	0.935188	0.92124	0.822983	0.898826	1.03985	1.00067	1.00753	1.01953	0.967145	0.993991	1.11068	1.26049	0.968723	1.00752	1.01313	0.944007	0.903926	0.952723	0.976032	0.917747	0.936724	0.900608	1.01482	1.07091	0.97676	0.91581	0.977788	1.04409	1.07814	1.13675	1.02124	1.00446	0.982884	0.915086	0.976253	0.936634	1.0772	1.04367	0.969501	1.00249	0.952193	1.01254	0.99469	0.873891	1.24902	0.983791	1.24577	1.19726	2.64104	1.18338	1.03976	1.09793	0.879817	0.95057	0.832066	0.998961	0.938829	0.797721	0.954365	0.957527	0.972158	0.846708	0.959184	0.89902	0.967349	0.959432	1.01567	0.999911	1.02432	1.01753	0.999548	0.912465	1.06965	0.891868	0.995772	0.832337	0.939524	1.07985	0.845853	1.01663	1.03438	0.683406	0.939324	0.884473	1.01564	0.960763	1.04335	1.02149	1.07414	0.918647	0.83703	0.915301	0.871403	0.969473
ysp2	SPAC13A11.05	0.779027	0.898386	0.776584	0.931423	0.750938	1.01653	1.04446	0.881309	0.977749	0.981941	0.878141	1.08782	0.805859	0.877398	0.750466	0.900352	0.841217	0.839481	1.01955	1.00635	1.03023	1.08103	0.979923	1.33803	1.18348	1.14366	1.21696	1.1234	0.709159	0.990918	0.785969	0.893827	0.936641	1.0695	0.954762	0.939322	0.927026	0.914725	0.909029	0.849191	0.772604	0.816561	0.572524	0.720943	0.842686	0.865806	0.897756	1.05443	1.14491	0.981598	1.15851	0.875864	1.32679	0.976743	1.10443	0.732384	0.943167	0.818849	1.02644	0.792403	1.21093	1.28309	1.00092	0.760485	0.900826	0.83802	0.946238	0.912248	0.937164	0.964147	0.977063	1.11165	0.961094	0.912984	1.00707	1.09293	0.589967	0.680953	0.823573	0.706601	0.711237	0.835871	0.539841	0.852202	0.582252	0.776332	0.691931	0.504855	1.04381	1	0.869288	0.925326	0.925667	0.851626	1.36247	1.01118	1.04994	1.00844	1.20472	1.41493
yta12	SPBC543.09	1.00613	1.11904	1.06536	1.1719	0.814948	0.986365	0.769073	1.10617	1.12192	0.924782	0.882947	1.0773	0.822344	0.946393	1.08314	0.992656	0.856682	1.02926	0.918796	1.135	1.07177	1.09582	0.91369	1.07341	0.835976	1.10971	0.98453	0.967825	0.758523	1.05571	0.932415	1.21888	0.990183	0.857877	0.832416	1.03376	1.1373	1.02819	1.06805	0.911384	0.993867	0.980287	0.904137	0.729655	0.965916	0.92486	0.970855	0.977066	1.05535	1.02896	0.927579	1.22362	0.765824	0.639357	1.4725	0.847668	0.9805	1.06944	0.761281	0.800641	0.712508	0.649373	0.762174	1.00971	0.864171	0.977274	0.826425	1.0978	1.00496	0.977263	1.03402	0.993808	1.0906	1.23088	1.06858	1.01824	0.940749	0.99116	0.898958	1.15981	0.933346	1.0771	0.446525	1.13445	0.813149	1.30392	0.885288	0.897043	1.34267	0.964758	1.0141	0.992056	0.936013	0.88048	3.08857	0.931147	1.11324	1.00853	0.911137	4.01796
zds1	SPAC31F12.01	0.964969	1.07236	0.970473	0.963276	0.946375	1.15486	0.927913	0.788946	1.10302	0.995097	1.12501	1.22252	1.0548	1.25636	0.952105	1.05961	0.998168	0.876799	1.13488	0.993109	1.14622	1	0.678173	0.719848	0.760211	0.698856	0.960632	0.916663	0.804975	0.502367	0.896289	1.02824	0.913749	0.966128	0.996084	0.921754	NA	NA	NA	NA	0.88953	0.926513	0.658001	0.805341	0.969046	1.01293	1.04806	1.00378	0.849598	0.973499	NA	NA	NA	NA	0.930221	0.408394	0.746997	0.727245	0.873808	2.60644	0.500216	0.650942	0.593959	0.463441	1.05096	0.999031	1.06182	0.983147	NA	NA	NA	NA	1.08198	0.928642	0.994296	1.20447	0.542816	0.615599	4.77302	0.703363	NA	NA	NA	NA	0.208853	0.69376	0.497959	0.901699	0.815428	0.952551	0.908628	0.955215	0.813591	0.978199	0.56004	0.394052	0.555254	0.652089	0.620762	0.515677
zfs1	SPBC1718.07c	1.00379	1.02349	1.05749	1.05998	1.29274	1.24412	1.31621	1.31821	1.18674	1.25098	1.03933	1.19297	NA	NA	1.02562	1.00014	1.09662	1.12688	0.969806	0.933158	0.99879	0.950907	0.700055	0.683229	0.762102	0.779566	0.700092	0.634827	0.525286	0.694274	NA	NA	1.13263	0.977501	1.11856	0.942247	1.04004	1.03211	1.10157	1.14294	0.936426	0.94878	1.10914	1.02143	1.03255	0.957447	0.969866	1.01001	1.02608	1.08327	0.951442	0.864447	0.738915	1.16344	0.804631	1.23433	2.93459	0.846868	1.08201	0.990309	0.583032	0.865111	1.02431	2.26867	1.17417	1.19552	1.22969	1.17706	1.16326	1.25842	1.05322	0.886996	0.972862	0.998123	1.0416	0.996765	0.769063	0.83689	0.455256	0.641926	0.767468	1.03389	0.849747	1.26677	0.892354	1.15743	1.02118	1.3045	NA	NA	NA	NA	NA	NA	NA	NA	NA	NA	NA	NA
zhf1	SPAC23C11.14	0.976835	0.960317	0.989923	1.04172	0.947054	0.783254	0.735792	0.879028	0.849127	0.876653	0.805677	0.795108	0.84196	0.946824	0.84682	0.840454	0.805093	0.764555	1.15868	1.15269	1.15442	1.1593	0.972542	0.898761	1.02577	1.04587	1.03857	1.14205	1.72948	1.17642	1.10736	1.09427	1.0393	0.940114	1.10292	1.11636	1.00666	1.12417	0.934856	0.983259	1.03547	0.97021	0.975635	0.919135	1.06448	1.07204	1.09204	1.09085	0.851278	0.893486	0.841595	0.824563	0.716466	0.797503	1.62292	2.48624	0.902364	0.902246	1.09479	0.89097	1.79772	0.899664	1.85295	0.925607	1.17929	1.14667	1.09175	1.13648	0.860795	1.04075	0.925435	0.901757	1.01362	1.00144	0.969679	0.857536	1.07424	0.802413	0.793591	1.06696	0.91975	1.0448	1.00566	0.821998	1.21357	0.977603	1.24856	0.728554	0.896971	0.979414	0.968849	0.522852	0.897806	0.999937	0.795321	0.720772	0.902863	5.78996	0.921811	0.855296
zip1	SPAC25G10.03	1.30661	1.53049	1.05197	1.44267	1.05896	1.07168	1.11444	1.11322	2.36825	2.86229	1.89034	1.86832	1.77108	1.54844	1.05664	1.15977	0.967504	0.767954	0.883528	0.893927	1.21428	1.73245	0.852893	0.838406	1.00323	0.940412	1.83236	2.23827	1.01359	1.08297	1.17976	0.977199	0.804792	0.789673	1.49417	1.13007	1.18404	1.27959	1.11523	0.92803	1.00819	1.048	1.54602	0.687483	0.860057	0.956198	1.77086	0.949676	1.01626	0.955952	0.941591	1.99084	3.37659	1.71523	0.746557	0.937147	1.39109	1.67652	2.48203	3.63026	1.09367	0.542133	0.751786	0.458832	1.14183	1.11259	1.01027	1.03844	1.43779	1.35368	2.23833	0.990202	NA	1.56451	1.05298	0.831742	0.761659	1.03979	0.743437	0.701158	2.82752	3.19047	2.50745	0.700376	NA	1.51656	1.14459	3.09242	1.17126	1.00458	0.816141	0.968254	0.90944	1.08007	1.53982	1.40847	1.97045	2.40468	2.2279	2.50466
zip2	SPCC126.09	0.93303	0.968707	0.923824	0.953309	1.24603	1.17044	1.07172	1.09959	1.05344	1.07222	1.12713	1.23026	1.07405	1.08212	1.00009	0.982032	1.32758	1.20755	1.05899	1.04332	1.03525	1.04253	0.990438	1.06298	1.00101	1.01686	1.00317	1.01442	0.884729	0.841376	0.824728	0.843078	1.11053	1.24322	1.24199	1.08701	0.932897	0.928285	0.960513	0.886415	0.860956	0.847634	0.946966	0.998989	0.859077	0.874239	0.967665	0.942696	1.07665	1.09384	0.985641	1.0654	1.3263	1.0124	1.85744	1.48436	1.05013	0.794951	2.6165	2.00835	0.758683	1.66235	0.856728	0.84786	0.999654	0.98059	0.955402	0.96707	0.955363	0.967754	0.914698	0.964795	0.773823	0.778681	1.01195	0.964914	0.990809	0.943615	1.27953	1.33447	1.0201	1.01366	1.17325	0.983462	0.733804	0.713333	1.02448	1.07634	1.0136	0.994242	1.19335	1.12269	1.68756	1.36629	0.916012	1.00161	0.927528	0.75356	1.2415	0.700906
zip3	SPAP8A3.03	1.02122	1.06276	1.02413	0.976662	0.914882	1.01499	0.965774	0.958233	1.03725	1.02749	1.02415	1.05197	0.967976	0.950509	0.95986	0.904565	1.24017	1.13985	0.972653	1.00472	0.97231	0.999681	1.03754	1.02522	0.991853	1.01187	1.06335	1.04118	0.975101	1.21611	1.1296	1.10821	0.867473	0.935866	1.17724	1.21137	1.01969	0.987368	1.07008	0.870778	0.9653	1.01016	1.09205	1.13276	0.977993	1.03828	1.0257	1.0035	0.966976	0.983137	1.06678	1.1713	0.767577	0.945167	0.93447	0.912608	0.966939	1.10241	1.71682	0.594218	0.582919	0.755217	0.778963	0.99875	0.962379	1.0474	1.01855	1.00144	1.00514	1.0671	0.983703	1.02364	1.01018	1.01203	1.02618	0.917533	1.03882	1.07083	0.99215	1.05924	1.31829	1.02021	0.595764	1.0882	0.955297	1.12461	1.05696	0.898296	1.03703	0.957924	1.00871	0.945699	0.94769	0.958365	0.911351	1.01748	1.24496	1.04341	0.871005	1.31471
zrg17	SPBC16E9.14c	1.13823	1.25248	1.15068	1.05154	1.21054	0.945954	0.959474	1.07215	1.24393	1.16585	0.921294	1.04461	1.00789	1.03097	1.11979	1.03424	1.1935	1.32659	1.01229	1.06102	0.984285	1.10609	1.09005	0.928195	0.982254	0.943187	1.1251	1.18164	0.850674	0.980107	0.98004	1.04042	1.00783	0.922615	1.32553	1.19785	1.03289	1.05457	1.24444	0.975007	1.20581	1.06246	1.23312	1.08399	1.10589	1.12865	0.976705	1.00697	1.04577	0.942079	1.22608	1.18736	1.03052	0.970397	1.33144	0.941365	1.00878	0.935811	1.68571	0.841534	2.96727	1.02678	0.851572	0.790287	0.797064	0.901615	0.954561	0.840594	1.0309	1.03039	0.944097	1.0284	1.00648	0.863984	0.882438	0.897341	0.615991	0.549721	0.901408	0.798392	1.18863	1.08681	0.552748	1.19811	0.928671	1.00042	1.2128	0.960614	1.03224	0.967341	0.983983	0.898547	1.02634	0.996077	1.00558	1	1.23347	0.985119	1.03406	1.16074
zta1	SPCC1442.16c	0.960519	1.11	1.02841	1.27665	1.14265	1.05835	0.895661	0.949133	1.00831	0.984825	0.812017	0.831373	1.10508	0.958521	0.977897	1.10654	0.955554	1.09616	1.06244	0.886962	1.03391	1.18787	0.876984	1.03864	0.914544	0.972931	1.11104	1.08997	0.971084	1.1124	0.934353	0.945411	0.967366	1.09692	0.998151	1.01435	1.07329	1.01477	1.03467	1.10864	1.0749	1.09451	1.06715	1.15965	1.00025	1.03011	1.04661	0.900861	1.0143	1.17696	0.877804	1.04847	0.930625	1.0762	3.58281	3.59688	0.948237	0.811745	0.900838	0.860835	1.7907	1.07346	0.920114	0.851709	0.993019	1.0652	0.947173	1.00928	0.941979	0.993976	1.09771	1.00711	0.94801	0.897511	0.915718	0.966576	0.947312	0.929543	1.13104	1.1406	0.89234	1.08378	1.41835	1.39833	0.902679	0.868284	1.01389	1.0368	0.864112	0.983978	0.928547	1.03806	0.94358	0.965702	0.773299	0.849887	1.01059	1.10215	0.868159	1.20951
zym1	SPAC22H10.13	1.11122	1.04747	1.00068	1.08279	0.940031	1.06628	1.02348	0.960236	1.07597	1.01068	0.858375	1.01996	0.796119	0.786626	0.907342	0.983629	1.00892	0.96341	1.01619	1.02152	1.0225	0.998431	0.891449	1.09211	1.04139	0.937663	1.01963	0.96225	0.739823	0.992303	0.846612	0.973508	0.953379	0.98139	0.967538	1.06327	1.02215	1.07073	1.0841	0.969726	0.942139	0.988096	0.809432	1.04951	1.05679	1.05887	1.05901	1.10941	1.0713	1.0572	1.07629	0.946525	1.45784	1.21201	7.27498	6.01967	0.966814	1.00111	2.88869	0.810268	0.766383	1.05481	0.98967	0.950065	1.03389	1.03902	1.0209	0.94384	0.957722	0.999805	0.989847	1.22125	1.02819	0.95292	1.01763	1.08363	0.856994	0.969967	0.876721	0.855327	1.22245	1.06394	0.964865	1.12098	0.95388	0.942707	0.989424	0.694592	1.08012	1.04731	0.975629	1.02593	0.974742	0.944764	1.39058	1.08245	0.980593	1.0417	0.953782	0.859748

### Sheet: Table S3
gene	systematic_ID	heterochromatic_region	p_value	URA_minus_FOA_score	URA	FOA	n	hit_silencing	hit_antisilencing
aah1	SPCC757.12	CEN	0.12021	-0.45	-0.204474	0.296155	8	0	0
aah1	SPCC757.12	MAT	0.0286251	-1.18	-0.548664	1.07879	7	0	0
aah1	SPCC757.12	SUBTEL	0.941663	0.41	0.43897	0.592952	3	0	0
aah1	SPCC757.12	TEL	0.532011	-0.4	0.142933	0.466435	6	0	0
aah3	SPCC63.02c	CEN	0.272993	-0.33	-0.653189	0.0482501	8	0	0
aah3	SPCC63.02c	MAT	0.170197	-0.36	-2.16276	-1.38852	7	0	0
aah3	SPCC63.02c	SUBTEL	NA	4.54	-1.93582	-6.47333	1	0	0
aah3	SPCC63.02c	TEL	0.150395	1.69	-1.3834	-4.21177	6	0	0
aar2	SPAC3H5.04	CEN	0.526645	0.51	0.390011	-0.145958	8	0	0
aar2	SPAC3H5.04	MAT	0.88416	-0.3	-0.288468	0.138567	7	0	0
aar2	SPAC3H5.04	SUBTEL	0.488591	-0.41	0.708327	1.12303	3	0	0
aar2	SPAC3H5.04	TEL	0.774238	-0.14	-0.151781	0.0584742	6	0	0
aat1	SPBC359.03c	CEN	0.628724	-0.37	-0.200781	0.119255	8	0	0
aat1	SPBC359.03c	MAT	0.0027728	-0.9	0.0224721	0.444765	7	0	0
aat1	SPBC359.03c	SUBTEL	0.109825	-0.51	-0.146364	0.621111	3	0	0
aat1	SPBC359.03c	TEL	0.490966	-0.09	-0.414801	0.0116374	6	0	0
abc1	SPAC9E9.12c	CEN	0.220463	-0.59	-0.497729	-0.0474365	8	0	0
abc1	SPAC9E9.12c	MAT	0.839361	-0.33	0.0893335	0.675484	7	0	0
abc1	SPAC9E9.12c	SUBTEL	0.0950332	-0.25	-0.568374	-0.3549	3	0	0
abc1	SPAC9E9.12c	TEL	0.339093	0.24	-0.0679355	-0.282567	6	0	0
abc2	SPAC3F10.11c	CEN	0.961183	0.31	0.316888	0.296045	8	0	0
abc2	SPAC3F10.11c	MAT	0.864675	-0.45	-0.150965	0.349108	7	0	0
abc2	SPAC3F10.11c	SUBTEL	0.52483	-0.9	-0.194985	0.701503	3	0	0
abc2	SPAC3F10.11c	TEL	0.00583488	-1.43	-0.393729	1.09013	6	0	0
abc3	SPBC359.05	CEN	0.986525	0.36	0.0961483	-0.368131	8	0	0
abc3	SPBC359.05	MAT	0.22247	-0.18	0.038808	0.197714	7	0	0
abc3	SPBC359.05	SUBTEL	0.196324	-0.62	-0.108065	0.415632	3	0	0
abc3	SPBC359.05	TEL	0.0535501	-2.36	-1.01687	0.150992	6	0	0
abc4	SPAC30.04c	CEN	0.275528	0.25	0.364062	0.129661	8	0	0
abc4	SPAC30.04c	MAT	0.676908	-0.31	-0.0143738	0.293388	7	0	0
abc4	SPAC30.04c	SUBTEL	0.160318	-0.7	-0.712241	0.294379	3	0	0
abc4	SPAC30.04c	TEL	0.101615	-0.59	-0.474072	0.251762	6	0	0
abh1	SPBC13G1.04c	CEN	0.592813	0.05	-0.349173	-0.337471	8	0	0
abh1	SPBC13G1.04c	MAT	0.468892	0.08	0.0705725	-0.0944054	7	0	0
abh1	SPBC13G1.04c	SUBTEL	0.82917	-0.4	-0.0378941	0.335167	3	0	0
abh1	SPBC13G1.04c	TEL	0.121864	-0.73	-0.186767	0.542768	6	0	0
abo1	SPAC31G5.19	CEN	0.282815	1.1	0.469505	-0.37208	8	0	0
abo1	SPAC31G5.19	MAT	9.84e-05	5.86	4.9182	-0.708937	7	1	0
abo1	SPAC31G5.19	SUBTEL	0.760992	0.45	-0.920879	-0.443971	3	0	0
abo1	SPAC31G5.19	TEL	0.0656428	-2.14	-1.27505	1.39419	6	0	0
abo2	SPBP22H7.05c	CEN	0.649043	0.21	0.0895423	-0.284318	8	0	0
abo2	SPBP22H7.05c	MAT	0.581697	-0.08	0.175125	0.101588	7	0	0
abo2	SPBP22H7.05c	SUBTEL	0.648916	-0.08	0.489546	0.123155	3	0	0
abo2	SPBP22H7.05c	TEL	0.0455269	-1.12	0.0030004	0.775848	6	0	0
abp1	SPAPJ760.02c	CEN	0.0389001	0.58	0.508459	-0.478965	8	0	0
abp1	SPAPJ760.02c	MAT	0.219128	-0.72	-0.830254	0.0575507	7	0	0
abp1	SPAPJ760.02c	SUBTEL	0.0121956	-0.79	-0.364034	0.412394	3	0	0
abp1	SPAPJ760.02c	TEL	0.0263435	-0.82	-0.77442	0.184457	6	0	0
abp2	SPBC1861.02	CEN	0.0798152	-0.25	0.208472	0.560302	8	0	0
abp2	SPBC1861.02	MAT	0.438557	-1	-0.457264	0.249116	7	0	0
abp2	SPBC1861.02	SUBTEL	0.44517	0.17	-0.26568	-1.02945	3	0	0
abp2	SPBC1861.02	TEL	0.779469	-0.21	-0.498626	-0.491201	6	0	0
abz2	SPBC19G7.02	CEN	0.892918	0.16	-0.160105	-0.298402	8	0	0
abz2	SPBC19G7.02	MAT	0.130126	-0.32	-0.0498718	0.530768	7	0	0
abz2	SPBC19G7.02	SUBTEL	0.529654	0.13	0.113232	0.0593653	3	0	0
abz2	SPBC19G7.02	TEL	0.201351	0.61	0.638012	0.324897	6	0	0
aca1	SPAC21E11.04	CEN	0.0139634	0.57	0.484087	-0.246573	8	0	0
aca1	SPAC21E11.04	MAT	0.163724	-1.08	-0.816626	0.118618	7	0	0
aca1	SPAC21E11.04	SUBTEL	0.00779567	-0.96	-0.923739	0.0183803	3	0	0
aca1	SPAC21E11.04	TEL	0.014803	-1.11	-1.46451	-0.320775	6	0	0
acb1	SPBC1539.06	CEN	0.000181	-1.55	-1.23118	0.476383	8	0	0
acb1	SPBC1539.06	MAT	0.980576	-0.03	-0.280412	-0.287538	7	0	0
acb1	SPBC1539.06	SUBTEL	0.862219	0.03	0.149431	0.122894	3	0	0
acb1	SPBC1539.06	TEL	0.144952	1.01	-0.407847	-1.31345	6	0	0
ace2	SPAC6G10.12c	CEN	0.327704	-1.76	-3.11239	-2.18727	8	0	0
ace2	SPAC6G10.12c	MAT	0.528318	-0.86	-3.16034	-1.7307	7	0	0
igo1	SPAC10F6.16	TEL	0.0130741	-2	-1.18896	1.26871	6	0	1
ace2	SPAC6G10.12c	TEL	0.173731	-2.2	-4.46581	-1.97116	6	0	0
ach1	SPAC1952.09c	CEN	0.876995	-0.17	0.138698	0.34806	8	0	0
ach1	SPAC1952.09c	MAT	0.48373	-0.78	0.298486	0.672403	7	0	0
ach1	SPAC1952.09c	SUBTEL	0.501804	0.6	-0.203053	-0.840251	3	0	0
ach1	SPAC1952.09c	TEL	0.250818	0.43	0.507415	0.0863871	6	0	0
acl1	SPBC1703.07	CEN	0.140124	0.32	0.332269	0.0497147	8	0	0
acl1	SPBC1703.07	MAT	0.518496	0.4	0.722088	0.311235	7	0	0
acl1	SPBC1703.07	SUBTEL	0.992221	-0.6	-0.1951	0.457104	3	0	0
acl1	SPBC1703.07	TEL	0.238851	-0.25	-0.225722	0.180601	6	0	0
acl2	SPAC22A12.16	CEN	0.37681	-0.44	0.127739	0.455797	8	0	0
acl2	SPAC22A12.16	MAT	0.103889	-0.83	-0.541925	0.185306	7	0	0
acl2	SPAC22A12.16	SUBTEL	0.874954	-0.76	-0.0436235	0.32275	3	0	0
acl2	SPAC22A12.16	TEL	0.461338	0.01	-0.09365	-0.139849	6	0	0
acl4	SPBC16D10.01c	CEN	0.771853	-0.41	0.0193592	0.174448	8	0	0
acl4	SPBC16D10.01c	MAT	0.219999	0.14	-0.0820576	0.156565	7	0	0
acl4	SPBC16D10.01c	SUBTEL	0.0460614	-0.76	-0.714182	0.0100861	3	0	0
acl4	SPBC16D10.01c	TEL	0.213143	0.25	-0.0585416	-0.389543	6	0	0
acp1	SPAC12B10.07	CEN	0.786547	-0.14	0.491541	0.332293	8	0	0
acp1	SPAC12B10.07	MAT	0.712638	-0.26	-0.131249	0.168461	7	0	0
acp1	SPAC12B10.07	SUBTEL	0.799125	0.19	-0.0203589	-0.338046	3	0	0
acp1	SPAC12B10.07	TEL	0.00833167	0.52	-0.046369	-0.336381	6	0	0
acp2	SPAC631.01c	CEN	0.143659	0.28	0.071675	-0.544945	8	0	0
acp2	SPAC631.01c	MAT	0.00523116	1.65	0.214473	-0.800224	7	0	0
acp2	SPAC631.01c	SUBTEL	0.545892	-0.13	-0.0257026	-0.355348	3	0	0
acp2	SPAC631.01c	TEL	0.548129	0.7	-0.0265294	-0.659385	6	0	0
ada1	SPBC106.04	CEN	0.000865	3.88	2.31377	-1.05881	8	1	0
ada1	SPBC106.04	MAT	4.74e-05	3.64	2.8148	0.252023	7	1	0
ada1	SPBC106.04	SUBTEL	0.0240098	1.56	1.06151	-0.33218	3	0	0
ada1	SPBC106.04	TEL	0.993447	-0.28	4.95692	5.59465	6	0	0
ada2	SPCC24B10.08c	CEN	0.379612	0.11	0.592451	0.529061	8	0	0
ada2	SPCC24B10.08c	MAT	0.00449605	2.2	0.186741	-2.0039	7	0	0
ada2	SPCC24B10.08c	SUBTEL	0.148355	1.26	0.38095	-0.761388	3	0	0
ada2	SPCC24B10.08c	TEL	0.0866073	0.29	-0.177486	-0.484406	6	0	0
ade2	SPAC144.03	CEN	0.113211	0.42	-0.0547727	-0.171407	8	0	0
ade2	SPAC144.03	MAT	0.165956	-1.31	-1.0948	-0.0197512	7	0	0
ade2	SPAC144.03	SUBTEL	0.764882	0.39	-0.0650629	-0.459302	3	0	0
ade2	SPAC144.03	TEL	0.912793	-0.33	-1.11127	-0.184788	6	0	0
ade7	SPBC409.10	CEN	0.155834	-0.21	-0.459051	-0.0898696	8	0	0
ade7	SPBC409.10	MAT	0.487612	-0.72	-0.502885	0.181556	7	0	0
ade7	SPBC409.10	SUBTEL	0.00917982	-0.65	-0.289871	0.319193	3	0	0
ade7	SPBC409.10	TEL	0.633155	-0.25	-0.156061	-0.0066188	6	0	0
ade8	SPBC14F5.09c	CEN	0.09884	0.51	0.317283	-0.0754292	8	0	0
ade8	SPBC14F5.09c	MAT	0.474905	0.1	0.370849	0.135777	7	0	0
ade8	SPBC14F5.09c	SUBTEL	0.383092	0.84	1.3036	0.376851	3	0	0
ade8	SPBC14F5.09c	TEL	0.950366	0.06	-0.189438	-0.250101	6	0	0
ade9	SPBC2G2.08	CEN	0.133206	-0.73	-0.02304	0.610496	8	0	0
ade9	SPBC2G2.08	MAT	0.364191	0.27	0.192649	-0.23585	7	0	0
ade9	SPBC2G2.08	SUBTEL	0.551168	-0.3	0.0790589	0.374091	3	0	0
ade9	SPBC2G2.08	TEL	0.67501	0.08	0.11733	0.336502	6	0	0
adg2	SPAC19G12.16c	CEN	0.0996793	0.79	0.764174	-0.66597	8	0	0
adg2	SPAC19G12.16c	MAT	0.000865	1.26	1.38608	-0.116018	7	0	0
adg2	SPAC19G12.16c	SUBTEL	0.953427	-0.09	-0.175304	-0.11489	3	0	0
adg2	SPAC19G12.16c	TEL	0.572012	0.23	-0.117096	-0.499334	6	0	0
adg3	SPCC18.01c	CEN	0.214113	0.43	0.0570326	-0.103441	8	0	0
adg3	SPCC18.01c	MAT	0.348536	-0.42	0.137591	0.395522	7	0	0
adg3	SPCC18.01c	SUBTEL	0.140436	-1.05	-0.351208	0.702049	3	0	0
adg3	SPCC18.01c	TEL	0.638166	0.05	0.0875909	-0.21456	6	0	0
adh1	SPCC13B11.01	CEN	0.0726877	-0.89	-0.931679	0.0344425	8	0	0
adh1	SPCC13B11.01	MAT	0.390669	0.21	0.508388	-0.00174482	7	0	0
adh1	SPCC13B11.01	SUBTEL	0.318609	-0.79	-0.297433	0.901417	3	0	0
adh1	SPCC13B11.01	TEL	0.505414	0.28	0.0330391	0.269794	6	0	0
adh4	SPAC5H10.06c	CEN	0.423201	0.44	-0.141504	-0.119745	8	0	0
adh4	SPAC5H10.06c	MAT	0.0441286	1.36	0.659633	-0.243805	7	0	0
adh4	SPAC5H10.06c	SUBTEL	0.887646	-0.97	-0.387132	0.581028	3	0	0
adh4	SPAC5H10.06c	TEL	0.0754992	1.06	0.0892716	-0.445342	6	0	0
adh8	SPBC1773.06c	CEN	0.32142	-0.03	0.393336	0.27941	8	0	0
adh8	SPBC1773.06c	MAT	0.0884968	-0.66	-0.805251	0.458969	7	0	0
adh8	SPBC1773.06c	SUBTEL	0.940935	-1.42	-0.790264	0.629869	3	0	0
adh8	SPBC1773.06c	TEL	0.148256	-0.44	-0.197184	0.0949486	6	0	0
adn3	SPCC1494.10	CEN	0.000246	-1.14	-0.102662	1.0075	8	0	0
adn3	SPCC1494.10	MAT	0.0699297	-0.93	-0.274475	0.41406	7	0	0
adn3	SPCC1494.10	SUBTEL	0.262602	0.68	0.365751	0.278312	3	0	0
adn3	SPCC1494.10	TEL	0.626088	-0.44	-0.0823721	0.365734	6	0	0
ado1	SPCC338.14	CEN	0.746076	-0.02	0.172939	0.148702	8	0	0
ado1	SPCC338.14	MAT	0.449698	-0.32	0.0976608	0.169002	7	0	0
ado1	SPCC338.14	SUBTEL	0.214893	1.2	1.66258	0.10029	3	0	0
ado1	SPCC338.14	TEL	0.507873	0.19	-0.0206538	-0.298103	6	0	0
nup37	SPAC4F10.18	SUBTEL	0.0478038	-2	-1.1468	0.933759	3	0	1
aga1	SPBC1271.14	MAT	0.000645	2.65	3.67823	0.95143	7	1	0
aga1	SPBC1271.14	SUBTEL	0.0288136	3.07	3.10414	0.039135	3	1	0
aga1	SPBC1271.14	TEL	0.000234	4.97	4.67596	-0.598907	6	1	0
agn1	SPAC14C4.09	CEN	0.988769	0.35	0.196896	0.272272	8	0	0
agn1	SPAC14C4.09	MAT	0.722216	0.88	1.5076	0.693726	7	0	0
agn1	SPAC14C4.09	SUBTEL	0.534892	-0.75	-0.523411	0.515556	3	0	0
agn1	SPAC14C4.09	TEL	0.115579	-1.49	-0.72897	0.388844	6	0	0
agn2	SPBC646.06c	CEN	0.380857	-0.39	-0.0553586	-0.0986892	8	0	0
agn2	SPBC646.06c	MAT	0.909896	-0.54	-0.160414	0.0835559	7	0	0
agn2	SPBC646.06c	SUBTEL	0.00173598	-1.34	-0.744435	0.592961	3	0	0
agn2	SPBC646.06c	TEL	0.18703	0.6	0.363818	-0.28541	6	0	0
agp3	SPCC965.11c	CEN	0.0045697	0.57	0.458356	-0.118702	8	0	0
agp3	SPCC965.11c	MAT	0.70256	-0.22	-0.265776	0.142411	7	0	0
agp3	SPCC965.11c	SUBTEL	0.339057	0.73	0.681889	-0.0458198	3	0	0
agp3	SPCC965.11c	TEL	0.167335	-0.39	-0.481706	0.159223	6	0	0
aha1	SPBC1711.08	CEN	0.10266	-0.5	0.848244	1.30452	8	0	0
dri1	SPAC17H9.04c	MAT	0.000204	-2.02	-1.14791	0.936943	7	0	1
aha1	SPBC1711.08	SUBTEL	0.292445	0.62	0.482175	0.143993	3	0	0
aha1	SPBC1711.08	TEL	0.120843	0.76	0.279723	-0.104707	6	0	0
ahk1	SPAC7D4.03c	CEN	0.187329	0.7	0.341081	0.00345865	8	0	0
ahk1	SPAC7D4.03c	MAT	0.0423094	-0.84	-0.52101	0.0952773	7	0	0
ahk1	SPAC7D4.03c	SUBTEL	0.0850777	-2.79	-1.07714	1.70871	3	0	0
ahk1	SPAC7D4.03c	TEL	0.0936047	0.81	0.17322	-0.656544	6	0	0
aif1	SPAC26F1.14c	CEN	0.00653744	0.43	-0.446229	-0.677177	8	0	0
aif1	SPAC26F1.14c	MAT	0.735919	0.14	-0.190074	0.0745028	7	0	0
aif1	SPAC26F1.14c	SUBTEL	0.481393	0.83	0.416957	-0.0309756	3	0	0
aif1	SPAC26F1.14c	TEL	0.226799	0.64	0.308481	-0.30855	6	0	0
aim18	SPAC18G6.01c	CEN	0.254764	0.02	0.583253	0.182729	8	0	0
aim18	SPAC18G6.01c	MAT	0.0982158	-0.4	-0.100405	0.175515	7	0	0
aim18	SPAC18G6.01c	SUBTEL	0.712289	0.42	0.718498	0.302907	3	0	0
aim18	SPAC18G6.01c	TEL	0.00595679	0.48	0.171839	-0.369441	6	0	0
aim19	SPBC17A3.02	CEN	0.495721	0.13	-8.91e-06	-0.361226	8	0	0
aim19	SPBC17A3.02	MAT	0.693038	-0.4	-0.162035	0.045379	7	0	0
aim19	SPBC17A3.02	SUBTEL	0.650507	0.28	0.360041	0.81855	3	0	0
aim19	SPBC17A3.02	TEL	0.606019	0.24	0.294004	-0.158497	6	0	0
aim21	SPBC18E5.07	CEN	0.379958	-0.42	0.195803	0.174294	8	0	0
aim21	SPBC18E5.07	MAT	0.435949	0.55	0.455067	-0.124631	7	0	0
aim21	SPBC18E5.07	SUBTEL	0.0286377	1.56	1.10664	-0.45573	3	0	0
aim21	SPBC18E5.07	TEL	0.468098	-0.43	-0.721295	-0.762729	6	0	0
aim22	SPBC17A3.09c	CEN	0.00683287	-1.44	-0.960307	1.31176	8	0	0
aim22	SPBC17A3.09c	MAT	0.971363	-0.77	-1.11819	-0.745734	7	0	0
aim22	SPBC17A3.09c	SUBTEL	0.0450868	1.34	-1.3044	-2.64793	3	0	0
aim22	SPBC17A3.09c	TEL	0.750731	0.98	-2.22912	-2.45838	6	0	0
ain1	SPAC15A10.08	CEN	0.125372	-0.53	-0.118498	0.313671	8	0	0
ain1	SPAC15A10.08	MAT	0.414043	-0.64	-0.107344	0.313623	7	0	0
ain1	SPAC15A10.08	SUBTEL	0.831938	-0.64	-0.352544	0.290963	3	0	0
ain1	SPAC15A10.08	TEL	0.400414	0.5	-0.0360005	-0.114103	6	0	0
aip1	SPAC9G1.05	CEN	0.0982264	0.31	0.570143	0.121193	8	0	0
aip1	SPAC9G1.05	MAT	0.973648	0.23	0.236041	0.201316	7	0	0
aip1	SPAC9G1.05	SUBTEL	0.23287	0.24	0.0474062	-0.343436	3	0	0
aip1	SPAC9G1.05	TEL	0.671156	0.31	-0.520086	-0.808156	6	0	0
air1	SPBP35G2.08c	CEN	0.355961	0.96	-0.351035	-1.44102	6	0	0
air1	SPBP35G2.08c	MAT	0.0115637	1.53	-0.557974	-2.37466	7	0	0
air1	SPBP35G2.08c	SUBTEL	0.257302	-2.58	-3.41983	-0.619619	3	0	0
air1	SPBP35G2.08c	TEL	0.670447	0.32	0.0826582	-0.321243	5	0	0
akr1	SPAC2F7.10	CEN	0.105263	0.6	0.4556	0.540878	8	0	0
akr1	SPAC2F7.10	MAT	0.0567954	0.66	0.138598	-0.337654	7	0	0
akr1	SPAC2F7.10	SUBTEL	0.663386	0.14	-0.15521	-0.291362	2	0	0
akr1	SPAC2F7.10	TEL	0.248092	0.76	0.602946	-0.180108	6	0	0
akr7	SPCC1281.04	CEN	0.485458	0.3	0.189267	-0.374017	8	0	0
akr7	SPCC1281.04	MAT	0.44145	-0.89	0.144619	0.160104	7	0	0
akr7	SPCC1281.04	SUBTEL	0.266969	-0.88	-0.427261	0.503884	3	0	0
akr7	SPCC1281.04	TEL	0.0490376	0.8	0.359086	-0.361	6	0	0
alb1	SPBC2D10.19c	CEN	0.376792	-0.03	0.0566971	0.402069	8	0	0
alb1	SPBC2D10.19c	MAT	0.497962	-0.41	-0.203853	0.262573	7	0	0
alb1	SPBC2D10.19c	SUBTEL	0.0132722	-0.74	-0.229536	0.515263	3	0	0
alb1	SPBC2D10.19c	TEL	0.359591	-0.07	0.0130503	0.090657	6	0	0
ale1	SPBC16A3.10	CEN	0.681274	-0.26	-0.450341	-0.0943404	8	0	0
ale1	SPBC16A3.10	MAT	0.795268	-0.2	0.0556601	0.344398	7	0	0
ale1	SPBC16A3.10	SUBTEL	0.474491	0.86	-0.10568	-0.62806	3	0	0
ale1	SPBC16A3.10	TEL	0.374548	0.22	-0.0310583	-0.0271989	6	0	0
alg10	SPAC56F8.06c	CEN	0.641322	0.1	-0.064118	0.338648	8	0	0
alg10	SPAC56F8.06c	MAT	0.375005	0.04	-0.0649574	-0.20975	7	0	0
alg10	SPAC56F8.06c	SUBTEL	0.00697557	-0.37	0.148585	0.513699	3	0	0
alg10	SPAC56F8.06c	TEL	0.264338	0.43	0.0616286	-0.193709	6	0	0
alg12	SPBC1734.12c	CEN	0.11241	-0.45	0.338717	0.781711	8	0	0
alg12	SPBC1734.12c	MAT	0.000821	-1.02	-1.14819	-0.12617	7	0	0
alg12	SPBC1734.12c	SUBTEL	0.446172	0.17	0.581075	-0.354626	3	0	0
alg12	SPBC1734.12c	TEL	0.564234	-0.06	-0.35631	-0.23265	6	0	0
alg5	SPBC56F2.10c	CEN	0.629805	0	-0.0239287	0.0339425	8	0	0
alg5	SPBC56F2.10c	MAT	0.141218	-1.02	-1.18719	0.128525	6	0	0
alg5	SPBC56F2.10c	SUBTEL	0.276904	-0.57	-0.896706	-0.324203	3	0	0
alg5	SPBC56F2.10c	TEL	0.0745919	-0.79	-0.872961	-0.00163993	4	0	0
alg6	SPBC342.01c	CEN	0.450263	-0.11	-0.644687	-0.214571	8	0	0
alg6	SPBC342.01c	MAT	0.0675639	-1.47	-1.84516	-0.25344	7	0	0
alg6	SPBC342.01c	SUBTEL	0.289634	-0.5	-0.305939	-0.338527	3	0	0
alg6	SPBC342.01c	TEL	0.00108832	-1.83	-1.61152	-0.17713	6	0	0
alg8	SPAC17C9.07	CEN	0.0201137	-0.46	-0.000479	0.527349	8	0	0
alg8	SPAC17C9.07	MAT	0.0188444	-1.51	-1.50266	0.0130381	6	0	0
alg8	SPAC17C9.07	SUBTEL	0.731521	-0.36	-0.288939	-0.0358729	3	0	0
[truncated: 843,506 more chars]
